# *Ixodes ricinus* bites promote allergic skin inflammation and intestinal tuft and mast cell expansion in mice

**DOI:** 10.1101/2024.07.02.600632

**Authors:** Juan Manuel Leyva-Castillo, Maria Strakosha, Sophia E.M. Smith, Daniela Vega-Mendoza, Megan Elkins, Janet Chou, Peter Vogel, Nathalie Boulanger

## Abstract

**Background:** Tick bites often promote local allergic reactions in the skin and predispose to red meat allergy. The mechanisms involved in these processes are not fully understood. Here we investigated the local changes to the skin and intestine induced by tick bites.

**Methods:** C3H/HEN or Balb/c mice were subjected to either tick bites by *Ixodes ricinus* (*I. ricinus*) or mechanical skin injury. Skin or intestine was analyzed a different time point by transcriptomic and histological techniques.

**Results:** Our results indicate that *I. ricinus* bites promote epidermal hyperplasia, spongiosis and an accumulation of eosinophils and mast cells in the bitten skin. In addition, *I. ricinus* bites promote the expression of genes and activate pathways also induced by mechanical skin injury elicited by tape stripping. Remarkably, similar to tape stripping, *I. ricinus* bites promote an increase in total serum IgE, and intestinal tuft cell and mast cell expansion.

**Conclusion:** *I. ricinus* bites in mice promote cutaneous inflammation that resembles allergic skin inflammation, as well as intestinal changes that could play a role in the predisposition to red meat allergy.

## Supplementary table 3 for "*Ixodes ricinus* bites promote allergic skin inflammation and intestinal tuft and mast cell expansion in mice"

### Sheet: WT_vs_Il17ko
Supplementary Table 3. Differentially expressed genes between shaved and tape stripped skin
ID	WT_NT Avg (log2)	WT_TS_6H Avg (log2)	Fold Change	P-val	FDR P-val	Gene Symbol
Cxcl1	1.53	9.22	-207.2	1.08e-12	1.62e-09	Cxcl1
Has3	1.29	8.29	-128.57	1.07e-13	2.82e-10	Has3
Il24	0	6.96	-124.29	1.25e-12	1.75e-09	Il24
Trem1	0.31	7.16	-115.28	1.14e-11	4.97e-09	Trem1
Cxcl5	0	6.58	-95.74	1.49e-14	8.9e-11	Cxcl5
Cxcl2	0.54	6.81	-76.99	1.72e-10	2.86e-08	Cxcl2
Krt16	4.81	11.01	-73.65	4.62e-09	2.46e-07	Krt16
Il1b	3.13	9.23	-68.86	5.72e-11	1.46e-08	Il1b
Fosl1	2.33	8.36	-65.29	8.29e-08	1.97e-06	Fosl1
S100a9	2.77	8.55	-54.71	3.77e-12	2.4e-09	S100a9
Il6	0.22	5.89	-50.66	2.52e-12	2.4e-09	Il6
Sprr1b	0.42	6.07	-50.14	6.41e-10	6.67e-08	Sprr1b
Tnc	5.17	10.76	-48.33	6.47e-12	3.29e-09	Tnc
Clec4d	1.84	7.35	-45.42	9.26e-11	1.94e-08	Clec4d
Rrad	2.86	8.31	-43.8	8.69e-11	1.89e-08	Rrad
Ptgs2	1.62	6.99	-41.4	3.37e-10	4.29e-08	Ptgs2
Mmp10	0	5.36	-41.07	1.18e-15	1.51e-11	Mmp10
Has1	1.03	6.37	-40.57	7.43e-10	7.44e-08	Has1
Adamts4	3.07	8.38	-39.82	6.09e-14	2.33e-10	Adamts4
Ankrd1	1.44	6.75	-39.52	1.46e-08	5.31e-07	Ankrd1
Acod1	0	5.12	-34.83	5.96e-12	3.16e-09	Acod1
Slc7a11	1.61	6.7	-34.04	1.17e-09	9.95e-08	Slc7a11
Ccl2	4.37	9.26	-29.53	8.72e-10	8.23e-08	Ccl2
Mmp13	0.94	5.71	-27.35	9.51e-12	4.64e-09	Mmp13
Sprr2f	0.33	5.06	-26.41	1.69e-09	1.24e-07	Sprr2f
Ngf	3.84	8.56	-26.31	1.7e-12	2.04e-09	Ngf
Cxcr2	0.68	5.38	-26.03	4.13e-12	2.54e-09	Cxcr2
Slfn4	2.11	6.8	-25.85	1.73e-08	6.12e-07	Slfn4
Ccl7	4.24	8.84	-24.32	1.05e-07	2.38e-06	Ccl7
Mmp8	0.45	5	-23.52	2.65e-09	1.71e-07	Mmp8
Prss27	2.09	6.61	-22.93	1.05e-12	1.62e-09	Prss27
Sh2d5	0.78	5.29	-22.84	2.51e-10	3.6e-08	Sh2d5
Gsdmc	1.01	5.46	-21.87	4.01e-10	4.86e-08	Gsdmc
Cxcl3	0	4.42	-21.37	1.04e-09	9.17e-08	Cxcl3
Hbegf	3.21	7.55	-20.25	2.39e-10	3.5e-08	Hbegf
Epgn	2.53	6.78	-18.93	1.08e-08	4.34e-07	Epgn
Nppb	0.96	5.15	-18.32	2.23e-11	7.52e-09	Nppb
Thbs1	7.07	11.2	-17.43	5.05e-12	2.74e-09	Thbs1
S100a8	3.97	8.05	-16.9	8.95e-11	1.89e-08	S100a8
Tnfaip6	3.53	7.61	-16.88	2.04e-07	3.93e-06	Tnfaip6
Csf3	0	4.07	-16.75	7.4e-12	3.69e-09	Csf3
Aqp3	8.35	12.35	-15.99	6.82e-11	1.6e-08	Aqp3
Ptx3	4.79	8.79	-15.94	3.74e-08	1.09e-06	Ptx3
Sell	3.66	7.64	-15.78	1.63e-09	1.21e-07	Sell
Gm5416	0	3.87	-14.62	5.04e-12	2.74e-09	Gm5416
Nrg1	1.25	5.09	-14.29	7.01e-10	7.13e-08	Nrg1
Stfa3	2.83	6.64	-13.95	6.93e-11	1.6e-08	Stfa3
Areg	1.78	5.56	-13.73	1.45e-09	1.13e-07	Areg
Gjb2	2.52	6.25	-13.27	1.63e-09	1.21e-07	Gjb2
Thbd	5.88	9.56	-12.81	4.35e-12	2.57e-09	Thbd
Bcl3	3.65	7.25	-12.14	1.1e-13	2.82e-10	Bcl3
Trem3	0.21	3.79	-11.99	1.51e-09	1.15e-07	Trem3
Klk6	4.44	8.01	-11.93	5.96e-08	1.53e-06	Klk6
Ccl3	1.97	5.54	-11.86	2.73e-08	8.71e-07	Ccl3
Retnlg	3.07	6.6	-11.55	0.0001	0.0007	Retnlg
Osm	0.51	4.02	-11.41	3.3e-09	2e-07	Osm
Slpi	0.81	4.31	-11.3	2.44e-11	7.96e-09	Slpi
Bdkrb1	1.24	4.71	-11.1	1.98e-14	9.5e-11	Bdkrb1
Arc	1.92	5.36	-10.9	3.9e-09	2.18e-07	Arc
Plaur	5.16	8.58	-10.72	3.59e-12	2.4e-09	Plaur
Timp1	1.84	5.23	-10.52	2.46e-10	3.58e-08	Timp1
Clec4e	1.49	4.88	-10.46	6.19e-08	1.58e-06	Clec4e
Inhba	2.43	5.81	-10.39	1.38e-09	1.1e-07	Inhba
Il33	4.63	7.95	-9.99	6.65e-08	1.67e-06	Il33
Plet1	7.67	10.98	-9.97	8.52e-10	8.15e-08	Plet1
Ifnk	0	3.29	-9.81	3.97e-11	1.1e-08	Ifnk
Mmp19	5.46	8.72	-9.62	1.29e-10	2.36e-08	Mmp19
Ifi202b	5.75	9.01	-9.61	1.18e-13	2.82e-10	Ifi202b
Nptx1	2.73	5.99	-9.58	2.8e-10	3.96e-08	Nptx1
Cd300lf	2.09	5.33	-9.42	1.14e-07	2.53e-06	Cd300lf
Kcnn4	2.84	6.06	-9.28	2.72e-09	1.74e-07	Kcnn4
Nlrp3	1.27	4.47	-9.19	7.06e-08	1.74e-06	Nlrp3
Cyr61	5.84	9	-8.92	2.96e-08	9.26e-07	Cyr61
Il1rl1	4.25	7.35	-8.53	6.43e-08	1.62e-06	Il1rl1
Noct	3.51	6.6	-8.52	6.83e-09	3.18e-07	Noct
Mcemp1	1.28	4.36	-8.48	9.59e-11	1.95e-08	Mcemp1
Ifit1	4.48	7.55	-8.37	7.79e-06	7.27e-05	Ifit1
Urah	5.98	9.03	-8.28	6.68e-11	1.58e-08	Urah
Prg4	1.14	4.18	-8.2	2.81e-07	5.02e-06	Prg4
Serpinb2	7.69	10.72	-8.18	1.58e-12	1.99e-09	Serpinb2
Srxn1	4.35	7.37	-8.11	1.32e-10	2.36e-08	Srxn1
Smox	5.88	8.87	-7.98	3.07e-12	2.4e-09	Smox
Odc1	6.46	9.44	-7.91	1.95e-12	2.12e-09	Odc1
Csrnp1	6.14	9.12	-7.88	2.41e-09	1.61e-07	Csrnp1
Csf3r	2.65	5.58	-7.63	9.2e-10	8.42e-08	Csf3r
Fosb	2.5	5.43	-7.63	0.0001	0.0008	Fosb
Fos	4.64	7.57	-7.63	7.57e-05	0.0005	Fos
Lipg	2.44	5.35	-7.52	3.05e-06	3.41e-05	Lipg
Fam83a	3.48	6.37	-7.43	1.7e-11	6.15e-09	Fam83a
Errfi1	8.16	11.01	-7.18	1.39e-08	5.15e-07	Errfi1
Jakmip2	0.5	3.34	-7.16	2.54e-09	1.67e-07	Jakmip2
Sfn	7.93	10.76	-7.12	2.15e-09	1.47e-07	Sfn
Socs3	0.56	3.39	-7.1	5.96e-11	1.48e-08	Socs3
Cd44	8.3	11.13	-7.1	7.24e-09	3.3e-07	Cd44
Igf2bp2	2.11	4.93	-7.06	9.96e-10	9.03e-08	Igf2bp2
Tnfrsf12a	6.09	8.9	-7.02	3.46e-10	4.36e-08	Tnfrsf12a
Lif	2.25	5.05	-6.99	2.89e-08	9.1e-07	Lif
Mthfd2	3.98	6.78	-6.97	1.85e-09	1.34e-07	Mthfd2
Nlrp12	0.1	2.9	-6.94	2.93e-11	8.88e-09	Nlrp12
Selp	2.61	5.4	-6.91	2.02e-10	3.2e-08	Selp
Nts	0.65	3.44	-6.89	3.14e-08	9.67e-07	Nts
Hmga2	1.6	4.37	-6.85	2.62e-09	1.71e-07	Hmga2
Xrcc2	3.4	6.16	-6.79	7.79e-09	3.49e-07	Xrcc2
Trim15	0.43	3.2	-6.78	1.41e-10	2.45e-08	Trim15
Serpinb6d	1.11	3.85	-6.7	1.37e-08	5.11e-07	Serpinb6d
Clcf1	1.42	4.16	-6.67	6.89e-11	1.6e-08	Clcf1
Rtn4rl2	0.92	3.65	-6.65	2.98e-10	4.08e-08	Rtn4rl2
Slc5a8	2.78	5.51	-6.65	2.31e-07	4.3e-06	Slc5a8
Cyp4f18	0.73	3.46	-6.64	6.66e-07	9.93e-06	Cyp4f18
Tgfa	4.47	7.17	-6.49	9.01e-10	8.36e-08	Tgfa
Fpr1	0.6	3.29	-6.49	1.29e-08	4.87e-07	Fpr1
Krt18	0.3	3	-6.49	1.11e-07	2.47e-06	Krt18
Pdpn	6.2	8.9	-6.48	3.59e-09	2.08e-07	Pdpn
Tnfrsf9	1.94	4.63	-6.46	1.28e-08	4.87e-07	Tnfrsf9
Hdc	3.51	6.19	-6.4	1.58e-08	5.67e-07	Hdc
Bnc1	4.2	6.87	-6.37	2.74e-09	1.74e-07	Bnc1
Il1f9	5.3	7.97	-6.35	2.87e-10	4.01e-08	Il1f9
Lypd3	7.42	10.06	-6.23	1.97e-09	1.39e-07	Lypd3
Klra2	1.65	4.29	-6.22	5.16e-10	5.77e-08	Klra2
Ccl4	0.18	2.8	-6.15	3.33e-07	5.74e-06	Ccl4
Tm4sf1	4.51	7.13	-6.12	1.08e-11	4.89e-09	Tm4sf1
Csf1	7.73	10.34	-6.1	8.12e-10	7.96e-08	Csf1
Sbno2	6.87	9.48	-6.08	8.82e-11	1.89e-08	Sbno2
Gm5150	2.21	4.81	-6.06	2.74e-08	8.73e-07	Gm5150
Cd14	5.52	8.11	-6.02	2.58e-07	4.68e-06	Cd14
Degs2	2.06	4.63	-5.96	1.5e-09	1.15e-07	Degs2
Mfsd2a	2.57	5.14	-5.94	1.44e-10	2.46e-08	Mfsd2a
Kif17	0.5	3.06	-5.9	1.92e-11	6.65e-09	Kif17
Ccr1	4.39	6.94	-5.87	2.11e-07	4.03e-06	Ccr1
D8Ertd82e	4.47	7.02	-5.85	4.92e-09	2.56e-07	D8Ertd82e
Ccr7	2.38	4.92	-5.84	4.45e-07	7.2e-06	Ccr7
Mirt1	1.59	4.09	-5.68	5.8e-11	1.46e-08	Mirt1
Samsn1	4.48	6.98	-5.67	2.78e-07	4.98e-06	Samsn1
Spsb1	5.3	7.8	-5.67	1.29e-10	2.36e-08	Spsb1
Ehf	3.84	6.33	-5.62	2.08e-08	7.16e-07	Ehf
Slc29a2	2.6	5.09	-5.61	7.42e-10	7.44e-08	Slc29a2
Hmox1	7.44	9.92	-5.61	4.6e-09	2.46e-07	Hmox1
Elf3	0.68	3.17	-5.61	7.99e-09	3.53e-07	Elf3
Avpi1	4.82	7.3	-5.58	1.43e-09	1.13e-07	Avpi1
E130012A19Rik	2.41	4.88	-5.55	3.34e-08	1.01e-06	E130012A19Rik
Dusp5	3.37	5.84	-5.53	6.36e-09	3.03e-07	Dusp5
Hpgds	5.79	8.25	-5.51	6.79e-09	3.17e-07	Hpgds
Slc25a48	3.78	6.24	-5.51	1.11e-10	2.17e-08	Slc25a48
Uck2	6.43	8.89	-5.51	1.33e-10	2.36e-08	Uck2
Lcn2	2.85	5.31	-5.48	2.23e-06	2.65e-05	Lcn2
Galnt3	2.71	5.15	-5.44	1.13e-08	4.47e-07	Galnt3
Slfn1	2.08	4.52	-5.43	9.31e-06	8.38e-05	Slfn1
Ch25h	0.64	3.08	-5.41	5.14e-09	2.64e-07	Ch25h
Ltb4r2	3.51	5.94	-5.4	8.15e-10	7.96e-08	Ltb4r2
Lamc2	5.16	7.6	-5.39	1.16e-08	4.53e-07	Lamc2
Tinagl1	4.56	6.98	-5.38	9.75e-09	4.04e-07	Tinagl1
Slc39a14	4.61	7.04	-5.37	3.02e-10	4.1e-08	Slc39a14
Adamts9	3.98	6.4	-5.36	9.55e-11	1.95e-08	Adamts9
Slc7a1	4.99	7.4	-5.32	8.46e-08	2.01e-06	Slc7a1
Smim3	2.54	4.95	-5.31	4.77e-12	2.72e-09	Smim3
Srgn	7.31	9.7	-5.27	3.2e-06	3.54e-05	Srgn
Rap1gap	1.9	4.29	-5.25	4.9e-09	2.56e-07	Rap1gap
Rgs1	1.68	4.07	-5.24	3.33e-09	2.01e-07	Rgs1
Hif1a	6.69	9.08	-5.23	7.11e-09	3.27e-07	Hif1a
Spp1	3.03	5.4	-5.19	2.7e-07	4.87e-06	Spp1
Il1f6	1.19	3.56	-5.16	9.08e-09	3.87e-07	Il1f6
Rsad2	2.51	4.85	-5.05	6.86e-06	6.57e-05	Rsad2
Myod1	2.13	4.46	-5.05	0.0001	0.0008	Myod1
Pvr	4.31	6.64	-5.02	1.64e-11	6.14e-09	Pvr
Endou	4.98	7.31	-5.01	1.09e-08	4.36e-07	Endou
A530064D06Rik	1.09	3.41	-4.98	5.23e-06	5.31e-05	A530064D06Rik
Upp1	1.86	4.18	-4.97	4.03e-10	4.86e-08	Upp1
Tmprss11g	2.13	4.44	-4.94	7.33e-10	7.4e-08	Tmprss11g
Nop2	5.05	7.34	-4.91	1.36e-07	2.89e-06	Nop2
Epha2	4.75	7.03	-4.87	4.95e-11	1.32e-08	Epha2
Gm10457	0.24	2.52	-4.87	5.63e-08	1.47e-06	Gm10457
Klk9	4.83	7.1	-4.83	5.93e-08	1.53e-06	Klk9
Slc20a1	5.32	7.59	-4.82	1.44e-12	1.92e-09	Slc20a1
Junb	7.08	9.33	-4.77	2.54e-11	8.1e-09	Junb
2610528A11Rik	0.37	2.62	-4.75	4.96e-09	2.57e-07	2610528A11Rik
Cwh43	5.12	7.36	-4.74	2.49e-09	1.65e-07	Cwh43
Cemip	0.67	2.92	-4.73	2.1e-07	4.01e-06	Cemip
Phlda2	0.49	2.72	-4.71	1.07e-09	9.31e-08	Phlda2
Rrp12	4.26	6.49	-4.69	3.74e-07	6.3e-06	Rrp12
Sphk1	4.68	6.91	-4.68	1.17e-11	5.01e-09	Sphk1
Nop56	6.85	9.07	-4.68	1.53e-09	1.15e-07	Nop56
Gm13889	4.04	6.26	-4.68	3.61e-12	2.4e-09	Gm13889
Egr1	7.12	9.33	-4.65	6.43e-05	0.0004	Egr1
Tubb6	6.67	8.88	-4.65	4.39e-07	7.14e-06	Tubb6
2010109I03Rik	4.14	6.36	-4.65	3.55e-08	1.05e-06	2010109I03Rik
Osmr	6.6	8.81	-4.64	1.57e-10	2.67e-08	Osmr
Gk	3.17	5.38	-4.62	2.9e-08	9.11e-07	Gk
Igsf3	4.3	6.5	-4.6	7.05e-09	3.26e-07	Igsf3
Gm19557	0.4	2.6	-4.6	2.02e-07	3.9e-06	Gm19557
Cd177	0.5	2.69	-4.57	2.65e-09	1.71e-07	Cd177
Vps37b	5.08	7.27	-4.56	8.16e-11	1.82e-08	Vps37b
Shb	4.07	6.25	-4.54	4.59e-10	5.31e-08	Shb
Il1r1	6.71	8.89	-4.54	4.82e-15	3.85e-11	Il1r1
Tnfsf14	1.09	3.27	-4.53	4.31e-09	2.34e-07	Tnfsf14
LOC73899	0.36	2.54	-4.52	2.3e-08	7.7e-07	LOC73899
Itga3	5.71	7.89	-4.52	3.58e-09	2.08e-07	Itga3
Cdk5r1	3.76	5.93	-4.52	6.38e-11	1.55e-08	Cdk5r1
Nod2	3.16	5.32	-4.47	5.91e-08	1.53e-06	Nod2
Eef1e1	5.1	7.26	-4.46	3.96e-09	2.21e-07	Eef1e1
Gprc5a	0.44	2.6	-4.45	3.52e-09	2.07e-07	Gprc5a
Krt8	0.52	2.66	-4.41	5e-06	5.11e-05	Krt8
Rnd1	1.19	3.33	-4.41	2.81e-08	8.88e-07	Rnd1
Chst11	4.49	6.63	-4.41	1.17e-09	9.95e-08	Chst11
Gm38715	0.24	2.38	-4.4	3.44e-09	2.05e-07	Gm38715
Ifit1bl2	0.2	2.33	-4.4	4.37e-08	1.23e-06	Ifit1bl2
Nop58	6.42	8.54	-4.36	1.26e-07	2.71e-06	Nop58
E2f7	1.85	3.97	-4.33	2.36e-07	4.37e-06	E2f7
Cdcp1	4.42	6.53	-4.33	9.56e-09	3.98e-07	Cdcp1
Chka	3.14	5.25	-4.33	7.93e-09	3.52e-07	Chka
Heatr1	5.06	7.17	-4.32	1.53e-07	3.16e-06	Heatr1
Rnf122	3.39	5.48	-4.28	1.78e-09	1.3e-07	Rnf122
Fgf23	0	2.1	-4.28	1.32e-10	2.36e-08	Fgf23
Bdkrb2	1.57	3.66	-4.27	6.48e-10	6.68e-08	Bdkrb2
P2ry2	3.83	5.92	-4.27	9.48e-08	2.19e-06	P2ry2
Pop1	3.21	5.29	-4.24	1.5e-07	3.11e-06	Pop1
Tdgf1	0	2.08	-4.23	2.7e-09	1.73e-07	Tdgf1
Gm9733	0.73	2.8	-4.2	3.29e-08	9.99e-07	Gm9733
Akr1b8	5.08	7.15	-4.2	5.32e-09	2.68e-07	Akr1b8
Arg2	3.95	6.02	-4.2	4.84e-08	1.32e-06	Arg2
Adh6b	2.96	5.02	-4.19	6.86e-07	1.01e-05	Adh6b
Pxdc1	5.06	7.12	-4.17	2.5e-09	1.65e-07	Pxdc1
Gzmb	1.71	3.77	-4.16	2.66e-09	1.71e-07	Gzmb
Fgr	2.42	4.47	-4.16	4.18e-11	1.14e-08	Fgr
Sele	3.19	5.24	-4.14	5.46e-09	2.73e-07	Sele
Alpl	3.01	5.06	-4.13	0.0002	0.0011	Alpl
Mmp3	7.71	9.74	-4.11	1.82e-08	6.42e-07	Mmp3
Rnf19b	6.28	8.31	-4.1	3.12e-12	2.4e-09	Rnf19b
Tac1	0.93	2.97	-4.1	1.76e-06	2.17e-05	Tac1
Fhad1	0.65	2.68	-4.09	2.94e-08	9.23e-07	Fhad1
Cirh1a	5.51	7.54	-4.09	2.94e-09	1.85e-07	Cirh1a
Ptges	3.64	5.67	-4.07	9.32e-07	1.29e-05	Ptges
Ets1	5.76	7.78	-4.06	3.34e-11	9.62e-09	Ets1
Fst	6.8	8.82	-4.06	2.46e-11	7.96e-09	Fst
Asns	3.87	5.89	-4.05	5.11e-08	1.38e-06	Asns
Hivep3	4.86	6.88	-4.04	1.99e-09	1.39e-07	Hivep3
Lrp8	1.82	3.83	-4.03	1.31e-11	5.42e-09	Lrp8
Slc26a4	0.28	2.28	-4	1.88e-08	6.61e-07	Slc26a4
Stc1	3.42	5.42	-3.99	1.86e-10	3e-08	Stc1
Rin1	3.92	5.91	-3.98	2.07e-06	2.49e-05	Rin1
Itga6	7.9	9.89	-3.98	3.73e-08	1.09e-06	Itga6
Hsh2d	0.78	2.77	-3.96	7.44e-07	1.08e-05	Hsh2d
Tsc22d2	3.72	5.7	-3.96	5.97e-09	2.91e-07	Tsc22d2
Adam8	4.51	6.49	-3.95	2.24e-07	4.2e-06	Adam8
Mt1	9.9	11.88	-3.94	2.22e-07	4.18e-06	Mt1
Wdr43	6.37	8.34	-3.93	1.44e-09	1.13e-07	Wdr43
Rgs16	2.29	4.26	-3.92	2.52e-10	3.6e-08	Rgs16
Ddah1	4.91	6.87	-3.91	9.34e-06	8.4e-05	Ddah1
Dhrs9	5.43	7.4	-3.91	3.48e-07	5.95e-06	Dhrs9
Procr	3.92	5.89	-3.91	1.12e-09	9.66e-08	Procr
Il18rap	2.88	4.84	-3.9	3.35e-08	1.01e-06	Il18rap
Grwd1	4.18	6.13	-3.88	1.43e-08	5.24e-07	Grwd1
Fgl2	7.77	9.72	-3.86	2.53e-08	8.21e-07	Fgl2
Trmt61a	3.06	5	-3.86	2.62e-07	4.75e-06	Trmt61a
Rras2	6.92	8.86	-3.85	8.84e-10	8.27e-08	Rras2
Gfpt2	4.11	6.06	-3.85	1.2e-08	4.67e-07	Gfpt2
Bcat1	4.35	6.29	-3.85	9.22e-05	0.0006	Bcat1
Clic4	8.82	10.76	-3.84	3.13e-12	2.4e-09	Clic4
Slc7a5	5.66	7.6	-3.83	6.68e-08	1.67e-06	Slc7a5
Ddx21	7.35	9.28	-3.83	1.19e-07	2.61e-06	Ddx21
Helz2	3.54	5.47	-3.82	5.65e-07	8.76e-06	Helz2
Pak6	4.46	6.39	-3.82	1.1e-09	9.55e-08	Pak6
Prss12	3.19	5.11	-3.8	7.93e-10	7.84e-08	Prss12
Myc	5.54	7.46	-3.79	1.41e-08	5.21e-07	Myc
Csf2	0.37	2.29	-3.78	2.29e-07	4.27e-06	Csf2
Itga5	5.46	7.38	-3.78	3.5e-08	1.05e-06	Itga5
Syt12	2.66	4.57	-3.76	4.9e-08	1.34e-06	Syt12
Rrp1b	4.2	6.12	-3.76	7.5e-11	1.71e-08	Rrp1b
Ugdh	6.34	8.25	-3.76	1.76e-09	1.29e-07	Ugdh
Pmepa1	4.96	6.87	-3.75	2.79e-07	4.99e-06	Pmepa1
Dusp7	6.24	8.14	-3.75	1.45e-08	5.3e-07	Dusp7
Car9	1.89	3.79	-3.74	1.33e-09	1.07e-07	Car9
Maff	5.9	7.8	-3.72	2.75e-08	8.75e-07	Maff
Ldlr	6.41	8.31	-3.72	4.19e-09	2.29e-07	Ldlr
Crispld2	4.95	6.84	-3.72	2.4e-08	7.95e-07	Crispld2
Mir17hg	3.2	5.1	-3.71	0.0016	0.0062	Mir17hg
Mb21d1	2.99	4.88	-3.71	8.08e-09	3.55e-07	Mb21d1
Slc4a11	2.6	4.49	-3.7	2.52e-09	1.66e-07	Slc4a11
Dusp10	4.7	6.58	-3.68	1.26e-09	1.04e-07	Dusp10
Ctps	5.07	6.95	-3.67	6.26e-07	9.45e-06	Ctps
Spry4	3.61	5.47	-3.65	1.28e-07	2.75e-06	Spry4
Ippk	3.49	5.35	-3.64	4.11e-10	4.9e-08	Ippk
Fam107b	4.77	6.64	-3.64	2.39e-11	7.93e-09	Fam107b
Slc26a9	2.28	4.15	-3.64	1.18e-07	2.61e-06	Slc26a9
Rrp9	4.1	5.96	-3.63	2e-09	1.39e-07	Rrp9
Rassf1	5.46	7.32	-3.63	9.24e-13	1.62e-09	Rassf1
Il1rn	4.87	6.73	-3.62	3.17e-07	5.53e-06	Il1rn
Slco2a1	7.18	9.04	-3.62	5.79e-09	2.84e-07	Slco2a1
Mat2a	7.11	8.96	-3.62	1.45e-11	5.77e-09	Mat2a
Casp4	2.44	4.29	-3.62	1.5e-07	3.12e-06	Casp4
Pde12	5.96	7.82	-3.61	5.62e-10	6.05e-08	Pde12
Mxd1	5.47	7.32	-3.61	4.99e-10	5.66e-08	Mxd1
Trib1	6.36	8.2	-3.6	2.22e-07	4.17e-06	Trib1
Pla2g4e	5.16	7.01	-3.59	1.61e-09	1.2e-07	Pla2g4e
Cxcl10	3.44	5.29	-3.59	6.75e-06	6.5e-05	Cxcl10
Dusp9	0.44	2.29	-3.59	1.24e-08	4.75e-07	Dusp9
Bysl	4.91	6.75	-3.58	1.94e-07	3.79e-06	Bysl
Nifk	5.33	7.17	-3.57	5.08e-10	5.71e-08	Nifk
Gm1045	0.21	2.04	-3.55	3.74e-09	2.12e-07	Gm1045
Bhlhe22	1.78	3.6	-3.54	1.15e-08	4.51e-07	Bhlhe22
Emp1	9.63	11.45	-3.52	2.94e-10	4.07e-08	Emp1
Eaf1	6.15	7.96	-3.52	3.07e-10	4.12e-08	Eaf1
Gadd45a	5.76	7.58	-3.52	1.8e-07	3.57e-06	Gadd45a
Taf4b	2.58	4.4	-3.51	1.47e-07	3.07e-06	Taf4b
Trex2	5.01	6.82	-3.51	3.71e-09	2.12e-07	Trex2
Ier5	2.61	4.42	-3.51	1.99e-09	1.39e-07	Ier5
Pwp2	3.69	5.49	-3.5	3.89e-08	1.12e-06	Pwp2
Noc3l	5.35	7.16	-3.49	2.37e-08	7.88e-07	Noc3l
Tiparp	5.68	7.49	-3.49	4.01e-10	4.86e-08	Tiparp
Srm	6.5	8.3	-3.49	1.18e-06	1.58e-05	Srm
Adamts1	7.15	8.95	-3.48	9.71e-08	2.23e-06	Adamts1
Uox	0	1.8	-3.48	1.93e-06	2.35e-05	Uox
Ccdc86	4.37	6.16	-3.46	4.88e-07	7.81e-06	Ccdc86
BC023105	2.79	4.58	-3.46	0.0177	0.0488	BC023105
Glrx	6.91	8.69	-3.45	4.1e-11	1.13e-08	Glrx
Pqlc1	6.41	8.2	-3.45	2.57e-11	8.1e-09	Pqlc1
Cdk6	4.43	6.22	-3.45	1.64e-08	5.86e-07	Cdk6
Ercc1	4.46	6.24	-3.43	1.43e-10	2.46e-08	Ercc1
Gnl3	5.43	7.21	-3.43	1.64e-10	2.75e-08	Gnl3
Rgs20	3.07	4.85	-3.42	6.21e-10	6.52e-08	Rgs20
Zdhhc13	4.19	5.95	-3.4	1.67e-11	6.14e-09	Zdhhc13
Mthfd1l	3.95	5.71	-3.4	1.7e-07	3.42e-06	Mthfd1l
Smad3	4.74	6.5	-3.39	4.02e-09	2.23e-07	Smad3
Atf3	4.8	6.56	-3.38	1.69e-06	2.11e-05	Atf3
Mall	6.41	8.16	-3.37	2.64e-08	8.48e-07	Mall
Cars	6.24	7.99	-3.37	1.52e-11	5.93e-09	Cars
Dyrk3	0.67	2.42	-3.36	4.27e-08	1.2e-06	Dyrk3
Ppbp	0.66	2.4	-3.35	2.87e-07	5.1e-06	Ppbp
Gm32092	1.86	3.6	-3.35	8.58e-09	3.72e-07	Gm32092
Ripk3	3.42	5.16	-3.34	2.25e-09	1.53e-07	Ripk3
Tox2	1.66	3.39	-3.33	2.29e-07	4.27e-06	Tox2
Cebpd	3.18	4.91	-3.32	1.77e-05	0.0001	Cebpd
B430306N03Rik	2.8	4.53	-3.31	1.39e-05	0.0001	B430306N03Rik
Mdn1	4.69	6.42	-3.31	1.38e-07	2.92e-06	Mdn1
Fam110c	3.04	4.77	-3.31	2.32e-12	2.4e-09	Fam110c
Stk40	6.38	8.1	-3.3	9.71e-09	4.02e-07	Stk40
Dusp6	4.9	6.62	-3.3	5.55e-07	8.66e-06	Dusp6
Cnfn	6.02	7.75	-3.3	1.58e-06	2e-05	Cnfn
Midn	7.39	9.11	-3.29	1.38e-09	1.1e-07	Midn
Mx1	2.11	3.83	-3.29	8.2e-05	0.0005	Mx1
Spred3	0.91	2.62	-3.28	1.11e-05	9.68e-05	Spred3
Ier2	5.24	6.94	-3.24	1.04e-08	4.23e-07	Ier2
Tjp2	6.55	8.25	-3.24	3.24e-09	1.97e-07	Tjp2
Zfp36	6.22	7.92	-3.23	1.44e-08	5.29e-07	Zfp36
Thbs2	8.51	10.21	-3.23	0.0026	0.0093	Thbs2
LOC102634900	0.87	2.56	-3.23	1.24e-07	2.68e-06	LOC102634900
Dsc2	2.39	4.07	-3.22	4.91e-09	2.56e-07	Dsc2
Ier3	3.61	5.29	-3.22	3.3e-08	9.99e-07	Ier3
Rrp15	4.69	6.37	-3.21	7.66e-11	1.73e-08	Rrp15
Zdhhc21	6.07	7.75	-3.21	5.42e-10	5.97e-08	Zdhhc21
Rab27b	4.49	6.17	-3.21	1.58e-09	1.19e-07	Rab27b
Rrs1	4.23	5.91	-3.2	5.01e-07	7.96e-06	Rrs1
Cd207	5.36	7.03	-3.19	1.15e-08	4.53e-07	Cd207
Crb3	4.8	6.47	-3.18	1.4e-08	5.19e-07	Crb3
Acot5	1.97	3.64	-3.18	0.0005	0.0022	Acot5
Ifitm1	0.64	2.31	-3.17	2.7e-05	0.0002	Ifitm1
B4galt5	4.89	6.55	-3.17	3.78e-10	4.7e-08	B4galt5
Clec2f	2.82	4.48	-3.16	6.05e-08	1.55e-06	Clec2f
Has2	4.01	5.67	-3.16	0.0021	0.0078	Has2
Oaf	3.93	5.59	-3.16	1.18e-07	2.59e-06	Oaf
Itga2	4.67	6.33	-3.16	1.51e-09	1.15e-07	Itga2
Defb14	3.26	4.91	-3.15	4.4e-07	7.14e-06	Defb14
Fam71a	0.11	1.76	-3.15	2.6e-05	0.0002	Fam71a
Yars	5.84	7.49	-3.13	1.88e-09	1.36e-07	Yars
Dusp1	6.22	7.87	-3.13	1.58e-05	0.0001	Dusp1
Treml2	0.99	2.64	-3.12	0.0003	0.0017	Treml2
Lmnb1	4.07	5.72	-3.12	9.63e-07	1.33e-05	Lmnb1
Siglece	1.71	3.35	-3.12	2.58e-08	8.32e-07	Siglece
Etv4	2.25	3.89	-3.11	9.86e-08	2.26e-06	Etv4
Eif1a	6.9	8.54	-3.11	5.13e-11	1.35e-08	Eif1a
Txnrd1	7.08	8.71	-3.11	7.26e-10	7.36e-08	Txnrd1
Hamp	1.33	2.97	-3.11	0.0001	0.0008	Hamp
Dsg3	7.75	9.38	-3.11	1.23e-07	2.66e-06	Dsg3
Nars	7.85	9.48	-3.1	2.07e-10	3.24e-08	Nars
Dkc1	4.82	6.44	-3.09	3.79e-07	6.35e-06	Dkc1
Il7r	4.2	5.82	-3.09	9.55e-11	1.95e-08	Il7r
B3gnt5	0.37	1.99	-3.09	5.94e-08	1.53e-06	B3gnt5
Trmt10a	2.95	4.58	-3.08	3.26e-10	4.19e-08	Trmt10a
Tnfrsf11b	4.7	6.33	-3.08	1.98e-06	2.4e-05	Tnfrsf11b
Gch1	2.6	4.22	-3.08	1.55e-08	5.6e-07	Gch1
Xylt1	3.56	5.18	-3.08	1.09e-08	4.36e-07	Xylt1
Nle1	2.76	4.39	-3.08	5.73e-07	8.85e-06	Nle1
Nr4a3	2.18	3.8	-3.08	0.0005	0.0025	Nr4a3
Urb1	3.54	5.16	-3.07	4.76e-09	2.52e-07	Urb1
Defb1	6.8	8.41	-3.06	1.76e-08	6.2e-07	Defb1
Nup210l	0.2	1.82	-3.06	1.47e-05	0.0001	Nup210l
Eid3	2.22	3.83	-3.05	0.0029	0.0104	Eid3
Tsr1	5.88	7.49	-3.05	5.19e-10	5.78e-08	Tsr1
Lmx1a	1.15	2.75	-3.04	5.64e-06	5.64e-05	Lmx1a
Ddx31	3.71	5.31	-3.04	4.57e-08	1.27e-06	Ddx31
Ptgir	3.13	4.73	-3.04	7.06e-09	3.26e-07	Ptgir
Gcnt2	5.59	7.2	-3.04	8.37e-10	8.08e-08	Gcnt2
Cytip	4.53	6.13	-3.02	5.35e-10	5.93e-08	Cytip
Efhd2	6.78	8.38	-3.02	4.59e-10	5.31e-08	Efhd2
Orm3	1.72	3.31	-3.02	7.09e-05	0.0004	Orm3
F10	1.48	3.07	-3.01	0.0134	0.0385	F10
Lyar	4.72	6.31	-3.01	1.01e-06	1.39e-05	Lyar
Ell2	6.59	8.18	-3.01	1.83e-12	2.08e-09	Ell2
Csf2rb	4	5.59	-3.01	2e-08	6.9e-07	Csf2rb
Zc3h12a	4.66	6.25	-3.01	9.76e-08	2.24e-06	Zc3h12a
Ltb4r1	2.47	4.06	-3	3.18e-07	5.53e-06	Ltb4r1
Ddx39	4.06	5.64	-2.99	4.57e-09	2.45e-07	Ddx39
Tubb3	0.38	1.96	-2.99	2.92e-07	5.17e-06	Tubb3
Pprc1	4.21	5.79	-2.99	4.86e-09	2.55e-07	Pprc1
Nt5c1a	1.37	2.95	-2.99	6.67e-07	9.93e-06	Nt5c1a
Gdnf	2.87	4.45	-2.99	5.15e-08	1.38e-06	Gdnf
Noc4l	3.98	5.56	-2.98	4.24e-10	4.99e-08	Noc4l
Cxcr1	0.1	1.67	-2.97	5.46e-10	5.99e-08	Cxcr1
Fmnl2	4.33	5.9	-2.97	1.3e-05	0.0001	Fmnl2
Ifrd1	6.98	8.55	-2.96	1.83e-11	6.46e-09	Ifrd1
Polr1e	3.71	5.27	-2.96	2.82e-07	5.02e-06	Polr1e
Slc15a3	3.29	4.85	-2.95	1.36e-09	1.09e-07	Slc15a3
Atf4	8.26	9.82	-2.95	1.54e-11	5.93e-09	Atf4
Sdc4	9.47	11.03	-2.95	1.63e-07	3.31e-06	Sdc4
Rcc1	3.71	5.26	-2.94	1.95e-10	3.13e-08	Rcc1
Grem2	3.61	5.16	-2.94	3.74e-09	2.12e-07	Grem2
Lrrc32	4.58	6.13	-2.94	2.04e-06	2.46e-05	Lrrc32
Stom	6.84	8.39	-2.94	1.43e-08	5.24e-07	Stom
Slc19a1	5.02	6.57	-2.93	1.11e-07	2.47e-06	Slc19a1
Fgfbp1	5.17	6.72	-2.93	1.07e-07	2.41e-06	Fgfbp1
Ankrd2	5.33	6.88	-2.93	0.0377	0.0935	Ankrd2
Mcoln2	3.66	5.21	-2.93	1.09e-07	2.43e-06	Mcoln2
D7Ertd143e	0.18	1.73	-2.93	2.17e-06	2.6e-05	D7Ertd143e
Lrrfip1	6.79	8.34	-2.93	9.32e-11	1.94e-08	Lrrfip1
Kcna3	3.03	4.58	-2.93	7.84e-07	1.12e-05	Kcna3
Serinc2	5.76	7.31	-2.92	2.07e-10	3.24e-08	Serinc2
Srsf2	7.98	9.53	-2.92	6.9e-06	6.6e-05	Srsf2
Ppan	4.39	5.94	-2.92	3.56e-06	3.86e-05	Ppan
Nabp1	5.93	7.48	-2.92	3.54e-10	4.44e-08	Nabp1
Dok5	1.18	2.73	-2.92	1.46e-08	5.33e-07	Dok5
Tnfaip3	4.34	5.89	-2.92	2.67e-06	3.06e-05	Tnfaip3
Rhof	2.37	3.91	-2.91	9.39e-09	3.95e-07	Rhof
Nav3	3.38	4.92	-2.91	3.55e-08	1.05e-06	Nav3
Dio2	2.43	3.97	-2.91	8.64e-06	7.91e-05	Dio2
Mrto4	5.35	6.88	-2.9	1.22e-07	2.65e-06	Mrto4
Ppp2r1b	6.59	8.12	-2.9	1.62e-07	3.31e-06	Ppp2r1b
Nos3	2.48	4.02	-2.9	4.73e-06	4.88e-05	Nos3
Pus7	5.64	7.18	-2.9	1.06e-08	4.29e-07	Pus7
Sv2c	1.85	3.39	-2.89	1.03e-05	9.12e-05	Sv2c
Rab44	1.02	2.55	-2.89	1.19e-07	2.62e-06	Rab44
Mx2	1.88	3.41	-2.89	0.0003	0.0015	Mx2
Mak16	5.73	7.26	-2.89	1.25e-07	2.69e-06	Mak16
9830107B12Rik	0.35	1.88	-2.89	0.0002	0.0009	9830107B12Rik
Tpsab1	1.38	2.91	-2.88	0.0004	0.0017	Tpsab1
Hilpda	4.53	6.05	-2.88	1.15e-07	2.55e-06	Hilpda
Met	6.65	8.17	-2.88	3.78e-09	2.13e-07	Met
Coq10b	6.23	7.76	-2.87	7.98e-07	1.14e-05	Coq10b
Cldn4	6.06	7.58	-2.87	9.81e-09	4.05e-07	Cldn4
Erc1	7.36	8.88	-2.87	8.77e-10	8.23e-08	Erc1
Fhl2	1.3	2.82	-2.87	2.84e-06	3.21e-05	Fhl2
Cpa4	5.8	7.32	-2.87	1.03e-07	2.34e-06	Cpa4
Dock5	3.55	5.07	-2.86	2.4e-06	2.82e-05	Dock5
LOC100503338	3.03	4.55	-2.86	0.0001	0.0007	LOC100503338
Fubp1	4.02	5.54	-2.86	1.91e-07	3.75e-06	Fubp1
Cstb	8.85	10.37	-2.86	8.8e-09	3.78e-07	Cstb
Mmp12	2.67	4.18	-2.85	0.0002	0.0009	Mmp12
Rpf2	5.2	6.71	-2.85	1.58e-07	3.24e-06	Rpf2
Map2k3	6.06	7.57	-2.85	2.75e-09	1.74e-07	Map2k3
Calcb	2.91	4.42	-2.84	2.02e-05	0.0002	Calcb
LOC108168235	0.33	1.84	-2.84	4.24e-05	0.0003	LOC108168235
Slfn10-ps	3.39	4.9	-2.83	0.0001	0.0007	Slfn10-ps
Baz1a	4.56	6.06	-2.83	3.96e-07	6.58e-06	Baz1a
Myd88	5.91	7.41	-2.82	4.11e-10	4.9e-08	Myd88
Hspb9	2.02	3.51	-2.82	0.0001	0.0007	Hspb9
Slc5a1	3.75	5.24	-2.82	7.97e-06	7.39e-05	Slc5a1
Trpm2	0.35	1.84	-2.82	0.0001	0.0007	Trpm2
Sox15	1.77	3.26	-2.81	2.78e-06	3.16e-05	Sox15
Npy	1.31	2.8	-2.8	4.31e-05	0.0003	Npy
Ipcef1	2.02	3.51	-2.8	7.16e-07	1.05e-05	Ipcef1
Gadl1	3.43	4.92	-2.8	7.52e-05	0.0005	Gadl1
Dll1	4.41	5.9	-2.8	1.67e-07	3.37e-06	Dll1
A730049H05Rik	0.19	1.67	-2.8	1.07e-06	1.45e-05	A730049H05Rik
Nop16	5.53	7.01	-2.79	3.22e-10	4.19e-08	Nop16
Sec14l2	3.21	4.69	-2.79	2.6e-06	3e-05	Sec14l2
Fblim1	3.99	5.47	-2.79	1.62e-07	3.3e-06	Fblim1
Nkrf	3.21	4.69	-2.79	7.98e-06	7.4e-05	Nkrf
Tmem251	3.69	5.17	-2.79	8.27e-10	8.04e-08	Tmem251
Tdh	0.49	1.96	-2.78	2.86e-05	0.0002	Tdh
AI839979	1.09	2.57	-2.78	6.44e-07	9.65e-06	AI839979
Pgm1	4.89	6.36	-2.77	2.23e-09	1.53e-07	Pgm1
Ccl20	1.14	2.61	-2.77	9.08e-05	0.0005	Ccl20
Atp8b1	6.43	7.9	-2.77	4.56e-10	5.31e-08	Atp8b1
Plek	5.09	6.56	-2.77	5.5e-07	8.6e-06	Plek
Nfkbiz	6.46	7.93	-2.76	1.56e-09	1.17e-07	Nfkbiz
Vcan	5.06	6.52	-2.76	0.0032	0.0113	Vcan
Ramp3	2.8	4.26	-2.75	1.67e-06	2.08e-05	Ramp3
Bop1	4.63	6.09	-2.74	1.07e-05	9.37e-05	Bop1
B4galnt4	0.83	2.28	-2.74	1.53e-05	0.0001	B4galnt4
Rbms1	6.63	8.08	-2.73	7.83e-07	1.12e-05	Rbms1
Prep	4.57	6.02	-2.73	3e-05	0.0002	Prep
Slc6a20a	3.83	5.28	-2.73	6.88e-08	1.7e-06	Slc6a20a
Snhg15	2.8	4.24	-2.72	0.0001	0.0008	Snhg15
Pyhin1	1.91	3.36	-2.72	3.75e-06	4.02e-05	Pyhin1
Dctd	2.56	4	-2.72	0.0061	0.0195	Dctd
Pdss1	4.26	5.7	-2.71	3.61e-09	2.08e-07	Pdss1
S100a7a	1.33	2.76	-2.71	1.31e-06	1.71e-05	S100a7a
Alox12b	5.77	7.21	-2.71	3.89e-07	6.48e-06	Alox12b
Epcam	8.17	9.6	-2.71	8.44e-07	1.19e-05	Epcam
Plk2	6.29	7.73	-2.71	3.41e-12	2.4e-09	Plk2
Bzw1	8.18	9.61	-2.71	1.29e-10	2.36e-08	Bzw1
Utp15	5.53	6.97	-2.71	1.03e-11	4.83e-09	Utp15
Baalc	1.39	2.82	-2.7	0.0002	0.0011	Baalc
Calca	0.3	1.73	-2.7	2.33e-06	2.76e-05	Calca
Loxl4	4.17	5.6	-2.69	9.68e-05	0.0006	Loxl4
Yrdc	4.22	5.64	-2.69	8.65e-10	8.21e-08	Yrdc
Enc1	2.59	4.01	-2.69	2.77e-06	3.16e-05	Enc1
Polr1b	2.26	3.69	-2.68	9.15e-06	8.25e-05	Polr1b
Nek6	3.44	4.86	-2.67	3.59e-06	3.89e-05	Nek6
Mapk6	6.98	8.4	-2.67	3.26e-12	2.4e-09	Mapk6
Gm590	0	1.42	-2.67	3.17e-07	5.52e-06	Gm590
Prrg4	4.72	6.14	-2.67	5.23e-08	1.4e-06	Prrg4
Ppif	5.42	6.84	-2.67	3.57e-08	1.05e-06	Ppif
Lctl	1.01	2.42	-2.66	6.51e-05	0.0004	Lctl
Tma16	5.03	6.44	-2.66	1.48e-09	1.15e-07	Tma16
Aen	6.52	7.93	-2.66	1.81e-05	0.0001	Aen
Urb2	4.6	6.01	-2.66	9.1e-08	2.13e-06	Urb2
Id1	7.23	8.64	-2.66	2.38e-09	1.59e-07	Id1
Tfap2c	4.49	5.91	-2.66	1.18e-06	1.58e-05	Tfap2c
Atp13a4	0.28	1.69	-2.66	6.83e-07	1.01e-05	Atp13a4
Glis3	1.02	2.43	-2.65	6.53e-07	9.75e-06	Glis3
Tfpi2	1.36	2.76	-2.65	0.0008	0.0033	Tfpi2
Klk11	4.76	6.16	-2.65	8.1e-08	1.94e-06	Klk11
Wdr75	5.77	7.17	-2.65	1.5e-07	3.12e-06	Wdr75
Myo1e	7.06	8.46	-2.64	6.51e-09	3.07e-07	Myo1e
Bend3	2.18	3.58	-2.64	1.46e-07	3.05e-06	Bend3
Gm11545	0.6	2	-2.64	0.0002	0.0012	Gm11545
Rprml	3.15	4.55	-2.64	6.32e-05	0.0004	Rprml
Ms4a4c	3.11	4.51	-2.63	0.0005	0.0024	Ms4a4c
Naa25	6.34	7.74	-2.63	1.77e-10	2.9e-08	Naa25
Il1a	2.53	3.92	-2.63	1.88e-05	0.0001	Il1a
Mphosph10	5.11	6.5	-2.63	3.87e-07	6.46e-06	Mphosph10
Dph2	2.78	4.18	-2.62	2.16e-07	4.09e-06	Dph2
Kti12	4.55	5.94	-2.62	1.04e-09	9.17e-08	Kti12
Spaca6	3.36	4.75	-2.62	0.0004	0.0019	Spaca6
Cd80	2.09	3.48	-2.62	7.74e-06	7.22e-05	Cd80
Mustn1	3.87	5.26	-2.61	1.47e-06	1.89e-05	Mustn1
Pdcd1lg2	1.06	2.45	-2.61	3.4e-05	0.0002	Pdcd1lg2
1810055G02Rik	6.24	7.62	-2.61	7.54e-07	1.09e-05	1810055G02Rik
Pglyrp3	3.72	5.1	-2.61	2.67e-06	3.06e-05	Pglyrp3
Ppp4r1	6.06	7.44	-2.6	2.85e-10	4.01e-08	Ppp4r1
Hdac7	4.92	6.3	-2.6	8.24e-08	1.97e-06	Hdac7
Cebpz	6.01	7.39	-2.6	2.55e-09	1.67e-07	Cebpz
2610035D17Rik	2.88	4.26	-2.59	4.99e-08	1.35e-06	2610035D17Rik
Pde4b	6.56	7.93	-2.59	1.31e-06	1.71e-05	Pde4b
Ftsj3	5.46	6.83	-2.58	6.2e-09	2.97e-07	Ftsj3
Serpinb5	8.5	9.87	-2.58	1.84e-06	2.25e-05	Serpinb5
Grhl3	5.24	6.6	-2.58	1.2e-05	0.0001	Grhl3
Tuba8	6.78	8.14	-2.58	1.06e-09	9.29e-08	Tuba8
Gja1	9.03	10.4	-2.57	8.35e-09	3.63e-07	Gja1
Msr1	1.41	2.77	-2.57	8.2e-05	0.0005	Msr1
Tmtc2	3.93	5.3	-2.57	6.59e-09	3.09e-07	Tmtc2
Cdkn1a	8.1	9.46	-2.57	7.78e-10	7.73e-08	Cdkn1a
Kitl	5.08	6.44	-2.57	4.12e-09	2.26e-07	Kitl
Utp20	5.45	6.81	-2.56	1.33e-05	0.0001	Utp20
Wdr12	4.85	6.21	-2.56	2.47e-07	4.52e-06	Wdr12
Treml4	0.11	1.47	-2.56	1.09e-07	2.44e-06	Treml4
Nol10	5.61	6.97	-2.56	1.25e-09	1.04e-07	Nol10
Itprip	4.23	5.58	-2.56	6.5e-11	1.56e-08	Itprip
Tead4	5.72	7.07	-2.56	4.04e-10	4.86e-08	Tead4
Il17ra	4.2	5.55	-2.55	3.12e-08	9.64e-07	Il17ra
Rtp4	5.59	6.94	-2.55	5.99e-07	9.14e-06	Rtp4
Abce1	6.2	7.55	-2.55	7.89e-06	7.34e-05	Abce1
Slc10a6	3.53	4.88	-2.55	2.31e-05	0.0002	Slc10a6
Elf5	2.54	3.88	-2.54	4.98e-05	0.0003	Elf5
Ppa1	7.22	8.57	-2.54	2.93e-07	5.18e-06	Ppa1
Syndig1	0	1.34	-2.54	0.0008	0.0035	Syndig1
Rcan1	5.84	7.18	-2.54	5.25e-08	1.4e-06	Rcan1
Fnip2	5.21	6.55	-2.53	3e-07	5.27e-06	Fnip2
Ptrh1	3.29	4.63	-2.53	2.91e-08	9.13e-07	Ptrh1
Capn2	7.19	8.52	-2.52	6.42e-07	9.63e-06	Capn2
Nip7	3.82	5.16	-2.52	2.27e-07	4.24e-06	Nip7
Tarm1	0.52	1.85	-2.52	6.51e-05	0.0004	Tarm1
Ptgis	4.05	5.39	-2.52	0.0019	0.0071	Ptgis
9130204L05Rik	0.59	1.92	-2.51	0.0239	0.0633	9130204L05Rik
Bcar3	4.33	5.66	-2.51	8.44e-07	1.19e-05	Bcar3
Ecscr	4.24	5.57	-2.51	1.02e-06	1.39e-05	Ecscr
Wiz	3.93	5.25	-2.51	8.94e-06	8.11e-05	Wiz
Nuak2	4.6	5.93	-2.51	1.42e-06	1.83e-05	Nuak2
Sat1	6.85	8.17	-2.51	4.23e-08	1.2e-06	Sat1
Slc39a2	1.62	2.94	-2.51	9.01e-07	1.26e-05	Slc39a2
Sema7a	4.61	5.93	-2.5	6.86e-07	1.01e-05	Sema7a
Snhg8	2.52	3.84	-2.5	0.0002	0.0013	Snhg8
Ccdc71l	3.58	4.9	-2.49	1.92e-08	6.71e-07	Ccdc71l
Serpinb1a	4.85	6.17	-2.49	1.24e-08	4.74e-07	Serpinb1a
Eif6	5.94	7.26	-2.49	1.17e-08	4.58e-07	Eif6
Plk3	4.94	6.25	-2.49	3.07e-09	1.91e-07	Plk3
Nsun2	7.4	8.72	-2.48	1.25e-09	1.04e-07	Nsun2
Pkp2	1.13	2.44	-2.48	3.61e-06	3.9e-05	Pkp2
Ebna1bp2	7.26	8.57	-2.48	3.05e-09	1.9e-07	Ebna1bp2
S1pr3	2.12	3.43	-2.48	8.73e-06	7.97e-05	S1pr3
Stat3	8.12	9.43	-2.47	7.75e-09	3.48e-07	Stat3
Col12a1	4.76	6.06	-2.46	0.0002	0.0013	Col12a1
Esf1	6.33	7.63	-2.46	3.79e-10	4.7e-08	Esf1
Mars2	3.53	4.82	-2.46	1e-07	2.28e-06	Mars2
Arid5a	4.77	6.07	-2.45	6.26e-06	6.1e-05	Arid5a
Pno1	5.99	7.29	-2.45	2.96e-08	9.26e-07	Pno1
Tmem51	3.09	4.39	-2.45	3.64e-09	2.09e-07	Tmem51
Ccrl2	2.56	3.85	-2.45	1.24e-05	0.0001	Ccrl2
Nr4a1	5.75	7.04	-2.45	0.0005	0.0023	Nr4a1
Sema6d	2.86	4.15	-2.44	2.15e-05	0.0002	Sema6d
Slc34a2	2.06	3.35	-2.44	1.76e-05	0.0001	Slc34a2
Nfkbia	7.6	8.89	-2.44	8.77e-08	2.06e-06	Nfkbia
Havcr1	0.21	1.5	-2.44	1.7e-07	3.42e-06	Havcr1
Il1f8	2.91	4.2	-2.44	2.72e-06	3.12e-05	Il1f8
Tars	4.71	5.99	-2.44	5e-07	7.96e-06	Tars
Bok	4.69	5.97	-2.43	2.91e-06	3.28e-05	Bok
Tnfrsf10b	3.97	5.25	-2.43	5.72e-08	1.49e-06	Tnfrsf10b
Oas3	2.78	4.06	-2.43	0.0012	0.0047	Oas3
Ehd1	7.33	8.61	-2.43	2.51e-08	8.17e-07	Ehd1
Klk7	6.74	8.02	-2.43	3.43e-08	1.03e-06	Klk7
Sycp3	0.99	2.27	-2.43	0.0004	0.002	Sycp3
Oasl1	3.6	4.88	-2.43	0.0005	0.0024	Oasl1
Pfkfb4	3.06	4.33	-2.43	2.01e-08	6.92e-07	Pfkfb4
Rcl1	5.48	6.75	-2.43	4.41e-12	2.57e-09	Rcl1
Slc2a3	3.46	4.74	-2.42	7.35e-05	0.0005	Slc2a3
Stx11	1.41	2.69	-2.42	1.59e-06	2.01e-05	Stx11
Lep	4.61	5.89	-2.42	0.0054	0.0176	Lep
Top1	7.47	8.75	-2.42	4.26e-08	1.2e-06	Top1
Sgms2	4.04	5.32	-2.42	3.46e-05	0.0002	Sgms2
Nipal1	3.13	4.4	-2.41	1.38e-06	1.8e-05	Nipal1
Pvt1	2.98	4.25	-2.41	0.0003	0.0016	Pvt1
Cnksr1	5.1	6.37	-2.41	6.59e-08	1.66e-06	Cnksr1
Srfbp1	4.41	5.68	-2.41	2.45e-08	8.06e-07	Srfbp1
Liph	5.49	6.76	-2.41	4.66e-08	1.29e-06	Liph
Srsf6	6.67	7.94	-2.41	4.1e-09	2.26e-07	Srsf6
Taf1d	6.06	7.33	-2.41	2.55e-06	2.96e-05	Taf1d
Furin	5.73	7	-2.41	9.06e-08	2.12e-06	Furin
Hyal1	5.27	6.53	-2.41	8.69e-08	2.05e-06	Hyal1
Il4ra	3.02	4.29	-2.41	7.72e-05	0.0005	Il4ra
Mybbp1a	6.25	7.52	-2.4	2.24e-07	4.2e-06	Mybbp1a
Polr1a	5.68	6.95	-2.4	6.78e-08	1.69e-06	Polr1a
Foxf1	0.27	1.54	-2.4	6.17e-07	9.33e-06	Foxf1
Eif4e	7.44	8.71	-2.4	9.75e-12	4.67e-09	Eif4e
Ngp	0	1.26	-2.4	2.42e-06	2.84e-05	Ngp
Qtrtd1	3.74	5.01	-2.4	6.46e-07	9.67e-06	Qtrtd1
Etf1	6.85	8.11	-2.4	1.5e-09	1.15e-07	Etf1
Gtpbp4	5.88	7.14	-2.4	6.19e-09	2.97e-07	Gtpbp4
Rpp38	3.83	5.09	-2.4	1.6e-07	3.28e-06	Rpp38
Zfp719	3.68	4.94	-2.39	3.55e-09	2.07e-07	Zfp719
Rab31	6.48	7.74	-2.39	3.7e-08	1.08e-06	Rab31
Ak2	6.94	8.19	-2.38	5.3e-09	2.68e-07	Ak2
Ndufaf4	4.96	6.21	-2.38	7.72e-08	1.87e-06	Ndufaf4
Antxr2	6.4	7.65	-2.38	7.43e-08	1.81e-06	Antxr2
Lonrf1	3.85	5.1	-2.38	2.34e-09	1.58e-07	Lonrf1
Nfil3	3.05	4.3	-2.38	0.0001	0.0006	Nfil3
Tgm1	5.06	6.3	-2.37	1.64e-05	0.0001	Tgm1
Cmtr2	2.02	3.26	-2.37	3.71e-06	3.98e-05	Cmtr2
Hspa4	7.85	9.09	-2.37	4.16e-05	0.0003	Hspa4
Surf6	4.99	6.24	-2.37	9.21e-10	8.42e-08	Surf6
Sox7	4.24	5.48	-2.37	3.32e-06	3.65e-05	Sox7
Fam83g	6.18	7.42	-2.37	4.19e-08	1.19e-06	Fam83g
Ran	2.48	3.72	-2.36	2.02e-06	2.44e-05	Ran
Nhp2	6.02	7.26	-2.36	3.61e-09	2.08e-07	Nhp2
Ppard	5.98	7.22	-2.36	3.28e-08	9.99e-07	Ppard
Ggta1	5.81	7.05	-2.36	1.73e-08	6.12e-07	Ggta1
AI504432	1.9	3.13	-2.36	0.0001	0.0007	AI504432
Uap1	5.2	6.43	-2.35	6.2e-09	2.97e-07	Uap1
Mrap	5.5	6.73	-2.35	5.9e-05	0.0004	Mrap
Lpgat1	6.82	8.05	-2.35	8.29e-08	1.97e-06	Lpgat1
D1Ertd622e	5.56	6.79	-2.35	6.16e-10	6.49e-08	D1Ertd622e
Tgif1	6.72	7.95	-2.35	3.61e-08	1.06e-06	Tgif1
Trim16	6.61	7.84	-2.35	2.71e-09	1.74e-07	Trim16
Sdcbp2	4.42	5.65	-2.35	2.29e-07	4.27e-06	Sdcbp2
Cers3	5.63	6.86	-2.35	4.66e-07	7.5e-06	Cers3
Ctla2a	4.7	5.93	-2.35	2.68e-07	4.84e-06	Ctla2a
Polr3d	4.57	5.8	-2.35	1.04e-08	4.23e-07	Polr3d
Rrp8	6.18	7.41	-2.35	1.1e-07	2.46e-06	Rrp8
Ralb	6.26	7.48	-2.34	6.42e-11	1.55e-08	Ralb
Panx1	5.81	7.04	-2.34	1.02e-07	2.32e-06	Panx1
Tmc7	3.16	4.39	-2.34	3.19e-09	1.95e-07	Tmc7
Pusl1	3.34	4.56	-2.34	3.08e-05	0.0002	Pusl1
Itpkc	5.55	6.77	-2.34	1e-07	2.29e-06	Itpkc
Itgal	3.66	4.88	-2.33	5.55e-07	8.66e-06	Itgal
Saa3	0.35	1.58	-2.33	3.69e-05	0.0003	Saa3
1810032O08Rik	2.78	4	-2.33	0.0049	0.0162	1810032O08Rik
LOC108168236	0.29	1.51	-2.33	3.97e-05	0.0003	LOC108168236
Nrip3	3.17	4.39	-2.33	7.9e-07	1.13e-05	Nrip3
Wdr1	7.4	8.62	-2.33	2.86e-08	9.03e-07	Wdr1
E030011O05Rik	2.59	3.81	-2.33	4.47e-08	1.25e-06	E030011O05Rik
Sprr2j-ps	0	1.22	-2.33	0.0001	0.0006	Sprr2j-ps
Cct3	5.78	7	-2.32	2.03e-09	1.41e-07	Cct3
Fjx1	2.28	3.5	-2.32	0.0003	0.0015	Fjx1
Slfn2	6.65	7.87	-2.32	8.93e-08	2.09e-06	Slfn2
Kcnc4	1.31	2.52	-2.32	0.0003	0.0014	Kcnc4
Wfdc12	0.26	1.47	-2.32	4.49e-06	4.67e-05	Wfdc12
Tmem2	4.03	5.24	-2.32	9.66e-09	4.01e-07	Tmem2
Lilra6	2.83	4.04	-2.32	0.0119	0.0347	Lilra6
Rnh1	7.93	9.14	-2.32	1.2e-08	4.66e-07	Rnh1
Gpatch4	3.62	4.83	-2.32	3.35e-07	5.77e-06	Gpatch4
Cdk17	4.82	6.03	-2.31	2.98e-08	9.29e-07	Cdk17
Rufy4	1.66	2.87	-2.31	0.0003	0.0016	Rufy4
Dusp2	1.78	2.99	-2.31	1.71e-06	2.13e-05	Dusp2
En1	3.49	4.7	-2.31	8.02e-08	1.93e-06	En1
Trpv3	1.9	3.11	-2.31	1.41e-06	1.83e-05	Trpv3
Pak1ip1	5.68	6.88	-2.3	4.74e-10	5.45e-08	Pak1ip1
Slc35f2	1.52	2.72	-2.3	6.41e-06	6.22e-05	Slc35f2
Eif2s1	5.59	6.79	-2.3	8.85e-08	2.08e-06	Eif2s1
Rangap1	5.76	6.97	-2.3	2e-07	3.87e-06	Rangap1
Ppat	5.4	6.6	-2.3	4.63e-08	1.28e-06	Ppat
Bcar1	4.36	5.56	-2.3	2.5e-07	4.57e-06	Bcar1
Sycp2	0	1.2	-2.3	4.61e-07	7.43e-06	Sycp2
Itga7	4.01	5.21	-2.3	7.21e-06	6.83e-05	Itga7
Siah2	5.2	6.4	-2.3	4.7e-07	7.55e-06	Siah2
Plbd1	7.5	8.7	-2.3	2.47e-08	8.09e-07	Plbd1
Plscr1	2.56	3.76	-2.3	4.85e-05	0.0003	Plscr1
Timm9	4.73	5.93	-2.3	3.17e-10	4.19e-08	Timm9
Sult2b1	4.2	5.4	-2.3	6.68e-07	9.94e-06	Sult2b1
Sdad1	5.53	6.73	-2.29	2.13e-08	7.25e-07	Sdad1
G930009F23Rik	0.22	1.41	-2.29	1.89e-06	2.31e-05	G930009F23Rik
Klhl40	4.32	5.51	-2.29	0.0037	0.0128	Klhl40
Cebpb	7.53	8.72	-2.29	4.48e-06	4.67e-05	Cebpb
Snora62	2.1	3.29	-2.28	0.0004	0.002	Snora62
Nop9	4.54	5.73	-2.28	1.07e-06	1.46e-05	Nop9
Ston2	3.55	4.73	-2.28	1.15e-10	2.21e-08	Ston2
Gdf15	0.32	1.51	-2.28	7.39e-07	1.07e-05	Gdf15
Azin1	7.3	8.49	-2.28	1.11e-08	4.41e-07	Azin1
Gnl2	5.77	6.96	-2.28	3.81e-12	2.4e-09	Gnl2
Apln	1.9	3.08	-2.28	0.0124	0.0359	Apln
Nrarp	6.34	7.53	-2.27	2.97e-07	5.23e-06	Nrarp
Gtf2f2	6.18	7.36	-2.27	6.51e-09	3.07e-07	Gtf2f2
Nptx2	3.15	4.33	-2.27	6.37e-06	6.19e-05	Nptx2
Ipo5	7.85	9.03	-2.27	3.36e-08	1.01e-06	Ipo5
S100a16	9.04	10.22	-2.26	7.83e-08	1.89e-06	S100a16
Kras	7.28	8.46	-2.26	2.59e-06	3e-05	Kras
Psat1	6.36	7.53	-2.26	8.65e-09	3.74e-07	Psat1
Sipa1l2	3.8	4.98	-2.26	3.36e-09	2.01e-07	Sipa1l2
Nmd3	6.17	7.34	-2.26	3.22e-11	9.41e-09	Nmd3
Ptk2b	4.98	6.16	-2.26	1.78e-07	3.55e-06	Ptk2b
Defb3	0	1.17	-2.26	0.0002	0.001	Defb3
Ier5l	2.6	3.77	-2.25	2.75e-05	0.0002	Ier5l
Nol8	4.68	5.85	-2.25	4.27e-08	1.2e-06	Nol8
Slc25a37	3.46	4.63	-2.25	1.01e-06	1.39e-05	Slc25a37
Sdc1	8.23	9.4	-2.25	1.04e-07	2.36e-06	Sdc1
Cntn1	1.53	2.7	-2.25	5.29e-05	0.0004	Cntn1
Herc4	6.61	7.77	-2.24	2.36e-09	1.59e-07	Herc4
Eif5a	8.08	9.25	-2.24	1.38e-05	0.0001	Eif5a
Myo10	6.67	7.84	-2.24	2.82e-07	5.02e-06	Myo10
Hsph1	6.54	7.7	-2.24	0.0002	0.001	Hsph1
Chil1	1.86	3.03	-2.24	0.0011	0.0046	Chil1
D10Wsu102e	5.76	6.92	-2.24	5.31e-09	2.68e-07	D10Wsu102e
Ezr	7.71	8.88	-2.24	3.26e-05	0.0002	Ezr
Nus1	6.4	7.56	-2.24	5.76e-11	1.46e-08	Nus1
Nr4a2	3.34	4.5	-2.24	1.61e-05	0.0001	Nr4a2
Pdcd11	5.49	6.64	-2.23	2.47e-06	2.89e-05	Pdcd11
Dusp14	4.32	5.48	-2.23	4.91e-07	7.83e-06	Dusp14
Traf1	0.98	2.13	-2.23	0.0005	0.0023	Traf1
Rars	6.36	7.52	-2.23	5.79e-07	8.93e-06	Rars
Tmem40	4.61	5.76	-2.23	9.66e-06	8.64e-05	Tmem40
Slc25a25	2.5	3.66	-2.23	9e-05	0.0005	Slc25a25
Rsl1d1	6.02	7.17	-2.23	9.76e-09	4.04e-07	Rsl1d1
Ifi204	3.97	5.12	-2.23	8.76e-07	1.23e-05	Ifi204
Tm4sf19	0.37	1.53	-2.23	7.47e-05	0.0005	Tm4sf19
Egr4	0.08	1.24	-2.23	0.0001	0.0008	Egr4
Utp18	4.14	5.29	-2.23	1.53e-06	1.95e-05	Utp18
Nfe2	1.05	2.21	-2.23	0.0021	0.0078	Nfe2
Gars	6.8	7.96	-2.23	4.42e-06	4.61e-05	Gars
Nol6	5.72	6.88	-2.22	6.07e-09	2.94e-07	Nol6
Nolc1	0.98	2.13	-2.22	0.0001	0.0008	Nolc1
Zcchc10	3.95	5.1	-2.22	3.3e-08	9.99e-07	Zcchc10
Nop14	6.04	7.19	-2.22	5.08e-10	5.71e-08	Nop14
Gbp2	4.46	5.61	-2.22	6.09e-06	5.97e-05	Gbp2
Ccnl1	5.37	6.52	-2.22	1.94e-05	0.0002	Ccnl1
Pus7l	2.59	3.73	-2.21	7.23e-05	0.0005	Pus7l
Clec7a	5.21	6.36	-2.21	0.0006	0.0027	Clec7a
Sfpq	7.49	8.63	-2.21	0.0002	0.001	Sfpq
Hspa5	8.41	9.56	-2.21	2.84e-05	0.0002	Hspa5
Tmem156	1.1	2.25	-2.21	3.53e-06	3.83e-05	Tmem156
Zdhhc18	6.55	7.69	-2.21	1.09e-08	4.37e-07	Zdhhc18
AU018091	0.92	2.06	-2.21	0.0007	0.0031	AU018091
Ddx3x	9.66	10.81	-2.21	3.77e-07	6.34e-06	Ddx3x
Ubash3b	4.18	5.32	-2.21	1.11e-08	4.41e-07	Ubash3b
Lrrc59	7.22	8.37	-2.21	9.12e-07	1.27e-05	Lrrc59
Krt14	10.52	11.66	-2.2	1.78e-05	0.0001	Krt14
Gm14005	3.54	4.68	-2.2	0.0002	0.0009	Gm14005
4930594C11Rik	2.42	3.56	-2.2	0.0232	0.0616	4930594C11Rik
Myh9	7.73	8.87	-2.2	0.0001	0.0006	Myh9
AA467197	1.13	2.27	-2.2	1.2e-05	0.0001	AA467197
Arsj	1.91	3.05	-2.2	2.85e-05	0.0002	Arsj
Vegfa	5.03	6.16	-2.2	5.9e-05	0.0004	Vegfa
Snhg17	2.58	3.71	-2.2	0.0015	0.0058	Snhg17
Jak2	5.51	6.65	-2.2	2.04e-07	3.92e-06	Jak2
Adss	7.08	8.21	-2.2	3.24e-07	5.62e-06	Adss
Hgh1	3.27	4.41	-2.2	3.28e-07	5.66e-06	Hgh1
Wdr55	4.75	5.88	-2.19	5.84e-10	6.24e-08	Wdr55
Noc2l	5.02	6.15	-2.19	1.6e-05	0.0001	Noc2l
Ranbp1	7.42	8.54	-2.19	2.35e-05	0.0002	Ranbp1
Spry2	6.56	7.69	-2.19	2.43e-08	8.03e-07	Spry2
Ereg	5.43	6.55	-2.19	0.0059	0.0191	Ereg
Ankrd28	5.51	6.64	-2.18	1.29e-08	4.87e-07	Ankrd28
Spred1	7.31	8.43	-2.18	3.16e-07	5.51e-06	Spred1
Brix1	5.38	6.5	-2.18	1.76e-07	3.51e-06	Brix1
Ddx18	4.8	5.92	-2.18	3.88e-08	1.12e-06	Ddx18
Egr3	5.98	7.11	-2.18	1.77e-06	2.19e-05	Egr3
Dimt1	4.14	5.27	-2.18	1.53e-06	1.95e-05	Dimt1
Efna5	5.89	7.01	-2.18	0.0004	0.0018	Efna5
Wfdc5	5.6	6.72	-2.18	4.04e-07	6.69e-06	Wfdc5
Arl4d	4	5.12	-2.18	7.33e-06	6.93e-05	Arl4d
Tnfaip2	6.71	7.84	-2.18	3.22e-06	3.56e-05	Tnfaip2
Itgb6	4.11	5.23	-2.17	1.75e-07	3.49e-06	Itgb6
Gpr132	2.59	3.71	-2.17	5.17e-06	5.26e-05	Gpr132
Gm15694	1.62	2.74	-2.17	0.0009	0.0036	Gm15694
Pdcd1	0.87	1.99	-2.17	0.002	0.0075	Pdcd1
Spic	0.82	1.94	-2.17	1.09e-05	9.54e-05	Spic
Pom121	4.05	5.17	-2.17	6.22e-08	1.58e-06	Pom121
Gadd45b	5.18	6.3	-2.17	1.11e-06	1.49e-05	Gadd45b
Tubb4b	8.63	9.74	-2.17	7.52e-06	7.05e-05	Tubb4b
Adgrg3	0.94	2.06	-2.16	8.24e-05	0.0005	Adgrg3
Fat2	3.03	4.15	-2.16	0.0002	0.0008	Fat2
Il13ra1	6.13	7.25	-2.16	9.83e-07	1.35e-05	Il13ra1
Ccdc137	2.03	3.15	-2.16	1.52e-05	0.0001	Ccdc137
Ceacam19	4.9	6.01	-2.16	2.17e-05	0.0002	Ceacam19
Orm2	1.84	2.95	-2.16	0.0006	0.0025	Orm2
Slc16a1	6.19	7.3	-2.16	1.43e-05	0.0001	Slc16a1
Ptpn2	4.95	6.06	-2.16	8.2e-09	3.59e-07	Ptpn2
Isg20	3.24	4.34	-2.15	3.99e-05	0.0003	Isg20
Nol9	4.64	5.75	-2.15	2.33e-08	7.79e-07	Nol9
Simc1	2.59	3.69	-2.15	1.98e-07	3.85e-06	Simc1
Eva1a	1.6	2.7	-2.15	0.0004	0.0019	Eva1a
Zmynd19	3.89	4.99	-2.15	3.62e-08	1.06e-06	Zmynd19
Samd4b	6.74	7.84	-2.15	5.16e-09	2.64e-07	Samd4b
Sf3b3	6.43	7.53	-2.15	1.27e-05	0.0001	Sf3b3
Slc4a7	4.98	6.08	-2.14	3.56e-09	2.07e-07	Slc4a7
Ahctf1	6.22	7.32	-2.14	5.42e-08	1.44e-06	Ahctf1
Vcl	7.07	8.16	-2.14	0.0004	0.0021	Vcl
Iars	5.76	6.85	-2.14	2.43e-05	0.0002	Iars
Cobll1	5.73	6.83	-2.14	2.45e-07	4.5e-06	Cobll1
Havcr2	2.24	3.34	-2.14	0.0002	0.0013	Havcr2
Surf2	4.75	5.84	-2.13	5.56e-10	6.05e-08	Surf2
Rap2b	5.02	6.11	-2.13	3.5e-07	5.97e-06	Rap2b
Kbtbd8	2.25	3.33	-2.13	8.46e-06	7.79e-05	Kbtbd8
Timm10	4.37	5.45	-2.12	9.38e-09	3.95e-07	Timm10
Nup98	5.75	6.83	-2.12	4.87e-05	0.0003	Nup98
Ddx27	4.7	5.78	-2.12	6.31e-07	9.51e-06	Ddx27
Exosc3	5.32	6.41	-2.12	2.1e-07	4.01e-06	Exosc3
Hnrnpab	9.18	10.26	-2.12	6.77e-07	1.01e-05	Hnrnpab
Ptk6	4	5.08	-2.12	1.05e-07	2.38e-06	Ptk6
Zfp697	1.28	2.36	-2.12	1.87e-05	0.0001	Zfp697
Sde2	5.94	7.02	-2.12	2.3e-10	3.44e-08	Sde2
Nfkb2	6.45	7.53	-2.12	4.92e-08	1.34e-06	Nfkb2
Tfap2a	5.55	6.63	-2.12	8.79e-06	8.01e-05	Tfap2a
Wsb1	5.73	6.81	-2.11	6.38e-07	9.6e-06	Wsb1
Nsun5	3.59	4.67	-2.11	1.42e-07	2.99e-06	Nsun5
Adm2	0	1.08	-2.11	8.24e-07	1.17e-05	Adm2
Irf6	6.5	7.57	-2.11	6.11e-07	9.28e-06	Irf6
Gm10791	0	1.08	-2.11	4.96e-05	0.0003	Gm10791
Paqr9	1.37	2.45	-2.11	0.0002	0.0012	Paqr9
Cpne8	4.77	5.85	-2.11	5.14e-09	2.64e-07	Cpne8
1810011O10Rik	4.87	5.95	-2.11	2.36e-08	7.87e-07	1810011O10Rik
Angptl4	7.07	8.14	-2.11	5.34e-08	1.42e-06	Angptl4
Pik3r5	4.8	5.87	-2.11	0.0002	0.0013	Pik3r5
Celsr3	0.62	1.69	-2.1	6e-05	0.0004	Celsr3
Wdr38	0.79	1.87	-2.1	4.7e-05	0.0003	Wdr38
Imp4	5.39	6.47	-2.1	6.42e-08	1.62e-06	Imp4
Cd101	1.74	2.82	-2.1	4.45e-06	4.64e-05	Cd101
Ddx51	4.41	5.48	-2.1	5.58e-07	8.69e-06	Ddx51
Guca2a	1.77	2.85	-2.1	0.0001	0.0007	Guca2a
Lmna	9.5	10.57	-2.1	4.85e-06	4.98e-05	Lmna
Rnf183	0.09	1.16	-2.1	0.0004	0.0017	Rnf183
Pwp1	5.28	6.35	-2.1	4.87e-07	7.79e-06	Pwp1
Runx1	6.53	7.6	-2.1	7.22e-09	3.3e-07	Runx1
Tas2r143	0.54	1.61	-2.1	0.0444	0.1077	Tas2r143
Bdh1	3.57	4.63	-2.1	2.4e-06	2.82e-05	Bdh1
Klf10	6.88	7.94	-2.1	9.51e-09	3.97e-07	Klf10
Asprv1	6.33	7.4	-2.09	1.18e-06	1.58e-05	Asprv1
Cyp27b1	1.2	2.27	-2.09	1.44e-07	3.02e-06	Cyp27b1
Srsf7	6.23	7.3	-2.09	8.39e-07	1.19e-05	Srsf7
Asb4	1.82	2.88	-2.09	0.0018	0.0068	Asb4
Naa15	7.12	8.18	-2.09	1.29e-06	1.69e-05	Naa15
Por	7.25	8.31	-2.09	1.88e-07	3.7e-06	Por
Dhx37	3.76	4.82	-2.09	2.54e-05	0.0002	Dhx37
Ccno	0.45	1.51	-2.09	8.05e-05	0.0005	Ccno
Ret	4.49	5.55	-2.09	6.07e-06	5.96e-05	Ret
Mob3a	6.2	7.26	-2.08	2.28e-09	1.54e-07	Mob3a
Jmjd6	5.28	6.34	-2.08	1.79e-07	3.56e-06	Jmjd6
Slurp1	3.22	4.28	-2.08	0.0004	0.0017	Slurp1
B4galnt3	3.16	4.22	-2.08	8.66e-06	7.91e-05	B4galnt3
Cxcl16	5.79	6.85	-2.08	1.84e-06	2.25e-05	Cxcl16
Tmprss11b	0.1	1.15	-2.08	7.1e-06	6.75e-05	Tmprss11b
Snapc4	3.96	5.02	-2.08	0.0004	0.002	Snapc4
Kctd4	3.85	4.91	-2.08	1.09e-05	9.51e-05	Kctd4
Steap1	0.88	1.93	-2.08	0.0003	0.0013	Steap1
Pgs1	6.68	7.74	-2.08	1.65e-08	5.89e-07	Pgs1
2010003K11Rik	1.02	2.08	-2.07	0.0011	0.0044	2010003K11Rik
Mefv	1.66	2.71	-2.07	1.53e-05	0.0001	Mefv
Hspbap1	3.59	4.64	-2.07	3.36e-06	3.69e-05	Hspbap1
Snrpa1	5.27	6.32	-2.07	1.47e-06	1.89e-05	Snrpa1
Golt1b	6.48	7.53	-2.07	6.69e-05	0.0004	Golt1b
Entpd7	5.77	6.83	-2.07	1.06e-06	1.44e-05	Entpd7
Aars	7.44	8.49	-2.07	1.45e-06	1.86e-05	Aars
Gm26535	0.17	1.22	-2.07	3.35e-05	0.0002	Gm26535
Tbrg4	5.11	6.16	-2.07	6.79e-06	6.53e-05	Tbrg4
Nectin1	6.68	7.73	-2.07	0.0001	0.0006	Nectin1
Lsg1	5.37	6.42	-2.07	1.2e-07	2.62e-06	Lsg1
Vcam1	4.01	5.06	-2.07	5.78e-06	5.75e-05	Vcam1
Phc2	5.6	6.65	-2.07	2.46e-07	4.51e-06	Phc2
Tbl3	5.53	6.57	-2.07	7.21e-07	1.06e-05	Tbl3
Tpd52	7.36	8.41	-2.06	1.43e-08	5.24e-07	Tpd52
Ly6d	9.13	10.17	-2.06	3.19e-07	5.55e-06	Ly6d
Slc19a2	4.45	5.49	-2.06	7.76e-07	1.12e-05	Slc19a2
Nedd4l	3.72	4.76	-2.06	8.75e-07	1.23e-05	Nedd4l
Soat2	0.22	1.26	-2.06	0.0007	0.0031	Soat2
Fam208b	5.11	6.15	-2.06	4.19e-08	1.19e-06	Fam208b
Skil	4.47	5.51	-2.06	5.82e-07	8.96e-06	Skil
Podxl	3.27	4.32	-2.06	6.39e-05	0.0004	Podxl
Polr2h	5.53	6.57	-2.06	5.59e-09	2.76e-07	Polr2h
Rasip1	2.72	3.76	-2.06	6.76e-07	1.01e-05	Rasip1
Sowahc	5.68	6.72	-2.06	1.63e-06	2.05e-05	Sowahc
Pum3	5.24	6.28	-2.06	4.78e-07	7.67e-06	Pum3
Aldh18a1	4.49	5.53	-2.06	6.88e-06	6.59e-05	Aldh18a1
Ccl22	3.71	4.75	-2.06	0.0142	0.0404	Ccl22
Litaf	7.17	8.21	-2.05	1.67e-11	6.14e-09	Litaf
Rpl7l1	7.2	8.24	-2.05	4.47e-09	2.41e-07	Rpl7l1
AW011738	2.56	3.6	-2.05	0.0002	0.001	AW011738
Dennd3	2.85	3.88	-2.05	3.59e-05	0.0003	Dennd3
Tfdp1	5.81	6.84	-2.05	3.64e-05	0.0003	Tfdp1
Gpd2	4.86	5.89	-2.05	3.26e-10	4.19e-08	Gpd2
Atp13a3	6.22	7.26	-2.05	7.28e-07	1.06e-05	Atp13a3
Itgb4	7.47	8.5	-2.05	0.0003	0.0014	Itgb4
Slc6a14	4.67	5.7	-2.05	5.45e-06	5.48e-05	Slc6a14
Ttc37	4.99	6.02	-2.04	1.66e-07	3.36e-06	Ttc37
Atad3a	5.79	6.82	-2.04	9.49e-10	8.63e-08	Atad3a
Anxa7	6.78	7.81	-2.04	1.48e-05	0.0001	Anxa7
Nol11	4.6	5.63	-2.04	1.04e-06	1.42e-05	Nol11
Btbd10	3.89	4.92	-2.04	1.17e-05	0.0001	Btbd10
Smn1	5.38	6.41	-2.04	8.93e-06	8.11e-05	Smn1
Mgam	0.24	1.27	-2.04	8.27e-05	0.0005	Mgam
Il10	1.1	2.12	-2.04	1.94e-05	0.0002	Il10
Cldnd1	7.35	8.38	-2.04	5.18e-09	2.64e-07	Cldnd1
Smyd5	4.42	5.45	-2.03	1.76e-06	2.17e-05	Smyd5
Cdca7	4.93	5.95	-2.03	7.28e-05	0.0005	Cdca7
Cyp8b1	1.57	2.6	-2.03	5.55e-05	0.0004	Cyp8b1
Rbm34	4.76	5.78	-2.03	2.47e-10	3.58e-08	Rbm34
Dnase2b	0	1.02	-2.03	5.3e-09	2.68e-07	Dnase2b
Cdh6	2.13	3.15	-2.03	0.0002	0.0009	Cdh6
Dph5	4.32	5.33	-2.03	2.98e-07	5.24e-06	Dph5
Hnrnpc	6.95	7.96	-2.03	1.29e-08	4.87e-07	Hnrnpc
Dnajb4	5.23	6.25	-2.03	0.0002	0.001	Dnajb4
Fam46c	1.29	2.31	-2.02	0.0003	0.0015	Fam46c
Psca	1.15	2.17	-2.02	0.0012	0.005	Psca
Gm36796	3.37	4.39	-2.02	0.0489	0.1173	Gm36796
Lypd5	7.34	8.35	-2.02	0.0009	0.0037	Lypd5
Senp2	6.18	7.2	-2.02	2.79e-12	2.4e-09	Senp2
Msn	8.37	9.38	-2.02	7.75e-06	7.23e-05	Msn
Cpeb2	5.7	6.71	-2.02	3.65e-06	3.93e-05	Cpeb2
Nipal4	5.86	6.87	-2.02	1.34e-05	0.0001	Nipal4
Tatdn2	5.9	6.91	-2.02	3.52e-09	2.07e-07	Tatdn2
Spata5	4.41	5.42	-2.02	2.38e-08	7.9e-07	Spata5
Epb41l4a	3.54	4.55	-2.02	2.67e-08	8.56e-07	Epb41l4a
Sertad1	5.5	6.51	-2.01	1.68e-07	3.39e-06	Sertad1
Sncg	6.54	7.56	-2.01	8.64e-05	0.0005	Sncg
Fcrlb	0.2	1.21	-2.01	3.37e-06	3.69e-05	Fcrlb
Rps6ka4	6.4	7.41	-2.01	2.26e-06	2.68e-05	Rps6ka4
Sh3bp2	2.42	3.43	-2.01	1.1e-05	9.6e-05	Sh3bp2
Slc3a2	6.82	7.83	-2.01	3.58e-08	1.06e-06	Slc3a2
I830077J02Rik	1.66	2.67	-2.01	6.24e-05	0.0004	I830077J02Rik
Mup3	2.52	3.53	-2	0.003	0.0105	Mup3
Gm6402	2.06	3.06	-2	0.0221	0.0591	Gm6402
G3bp1	6.82	7.82	-2	8.67e-08	2.05e-06	G3bp1
S100a14	7.1	8.1	-2	3.95e-07	6.57e-06	S100a14
Gnat1	0.73	1.73	-2	0.0005	0.0023	Gnat1
Rhov	4.23	5.23	-2	7.14e-07	1.05e-05	Rhov
Atp2a2	8.19	9.19	-2	3.11e-05	0.0002	Atp2a2
Pde2a	5.88	4.88	2	7.17e-05	0.0005	Pde2a
Abra	5.81	4.81	2	0.0129	0.0372	Abra
1110019D14Rik	1.88	0.88	2	0.0012	0.0048	1110019D14Rik
Ap3m2	3.53	2.53	2	0.0002	0.0009	Ap3m2
Ndrg3	6.49	5.49	2	5.83e-08	1.51e-06	Ndrg3
Dap	7	6	2	7.4e-06	6.97e-05	Dap
Ndnf	3.65	2.64	2	2.58e-05	0.0002	Ndnf
Stk11ip	4.58	3.58	2	0.0005	0.0023	Stk11ip
Cat	3.23	2.23	2	1.01e-05	9e-05	Cat
Siglecf	1.52	0.51	2	0.0009	0.0038	Siglecf
Prcp	4.97	3.97	2	1.43e-07	3.01e-06	Prcp
Zfp386	4.16	3.16	2	0.0001	0.0008	Zfp386
Dtx4	4.55	3.54	2.01	1.99e-06	2.41e-05	Dtx4
Hist1h1b	6.11	5.11	2.01	5.39e-05	0.0004	Hist1h1b
Fam118a	3.73	2.73	2.01	2.85e-06	3.23e-05	Fam118a
Ctss	7.32	6.32	2.01	1.7e-05	0.0001	Ctss
Chd6	4.62	3.61	2.01	3.79e-06	4.05e-05	Chd6
Mpp7	5.33	4.32	2.01	2.36e-06	2.79e-05	Mpp7
Iqsec2	5.25	4.24	2.01	1.77e-11	6.34e-09	Iqsec2
Cdk5rap3	4.35	3.34	2.01	1.88e-05	0.0001	Cdk5rap3
Gmpr	4.51	3.5	2.01	0.0032	0.0112	Gmpr
Tgm3	3.61	2.6	2.01	3.21e-05	0.0002	Tgm3
Synm	6.74	5.73	2.01	0.0016	0.0062	Synm
Sccpdh	4.78	3.77	2.01	1.52e-05	0.0001	Sccpdh
Ttc33	5.24	4.23	2.01	2.56e-07	4.66e-06	Ttc33
Zfp13	1.83	0.82	2.01	0.0006	0.0027	Zfp13
Hoxd9	1.87	0.86	2.01	0.0002	0.0011	Hoxd9
Ccdc15	3.55	2.54	2.01	0.0003	0.0016	Ccdc15
Hist1h2bm	4.29	3.28	2.01	5.53e-06	5.54e-05	Hist1h2bm
Ckap2l	3.67	2.66	2.01	5.49e-05	0.0004	Ckap2l
Hoxb7	3.06	2.05	2.01	0.0004	0.0019	Hoxb7
Dync2li1	2.28	1.28	2.01	5.84e-05	0.0004	Dync2li1
Olfml2a	3.93	2.92	2.01	4.41e-07	7.15e-06	Olfml2a
Ms4a6b	3.19	2.18	2.01	0.0149	0.0421	Ms4a6b
Lrmp	4.06	3.05	2.01	0.0002	0.001	Lrmp
Stard9	3.91	2.9	2.01	0.0009	0.004	Stard9
Rasgrp3	3.51	2.5	2.01	0.0003	0.0016	Rasgrp3
Ccdc91	5.54	4.52	2.01	6.98e-05	0.0004	Ccdc91
Gorasp1	4.94	3.93	2.01	1.37e-05	0.0001	Gorasp1
Cdpf1	2.88	1.87	2.02	0.0004	0.0019	Cdpf1
Stau2	3.93	2.92	2.02	0.0001	0.0007	Stau2
Use1	7.03	6.02	2.02	2.7e-05	0.0002	Use1
Dbn1	4.74	3.73	2.02	0.0002	0.0011	Dbn1
Jade2	5.83	4.82	2.02	2.37e-05	0.0002	Jade2
Zfp113	4.36	3.34	2.02	3.75e-09	2.12e-07	Zfp113
Pitx1	1.81	0.8	2.02	0.0002	0.0009	Pitx1
Zfp324	3.57	2.55	2.02	2.41e-07	4.45e-06	Zfp324
Gmnn	3.85	2.84	2.02	2.59e-08	8.35e-07	Gmnn
Hoxb3	2.13	1.11	2.02	0.0003	0.0014	Hoxb3
Sulf2	4.5	3.48	2.02	3.13e-06	3.48e-05	Sulf2
Tnfrsf14	3.81	2.8	2.02	0.0147	0.0417	Tnfrsf14
Zfp423	4.11	3.09	2.02	1.18e-05	0.0001	Zfp423
Nrap	8.39	7.37	2.02	0.0033	0.0115	Nrap
BC052040	2.63	1.62	2.02	0.0005	0.0023	BC052040
Tmem139	2.94	1.92	2.02	1.59e-05	0.0001	Tmem139
Gstm4	4.09	3.07	2.02	0.0002	0.001	Gstm4
Rab30	3.24	2.22	2.02	0.0007	0.0031	Rab30
Trpv4	5.3	4.29	2.02	0.0002	0.0009	Trpv4
Chaf1b	2.95	1.93	2.02	8.67e-06	7.93e-05	Chaf1b
Sdk2	2.69	1.68	2.02	7.21e-05	0.0005	Sdk2
Nphp1	2.79	1.77	2.02	0.0002	0.0011	Nphp1
Rcan3	3.03	2.01	2.02	2.75e-05	0.0002	Rcan3
Psme2b	6.07	5.06	2.02	0.0006	0.0026	Psme2b
3300002A11Rik	2.19	1.18	2.02	0.0013	0.0052	3300002A11Rik
Tmem94	5.27	4.26	2.02	0.0001	0.0006	Tmem94
Nudt12	2.92	1.9	2.02	1.53e-05	0.0001	Nudt12
Klc3	4.73	3.72	2.03	3.02e-05	0.0002	Klc3
Rab5b	6.19	5.17	2.03	2.93e-06	3.3e-05	Rab5b
Usp50	1.02	0	2.03	6.03e-08	1.55e-06	Usp50
Rcn3	7.11	6.09	2.03	4.87e-06	5e-05	Rcn3
Ahdc1	5.72	4.7	2.03	8.59e-08	2.03e-06	Ahdc1
Otop3	1.96	0.94	2.03	0.0002	0.001	Otop3
Stoml1	4.7	3.68	2.03	0.0029	0.0103	Stoml1
Rin2	8.39	7.37	2.03	6.73e-05	0.0004	Rin2
Atp1a2	10.72	9.7	2.03	0.0006	0.0028	Atp1a2
2610016A17Rik	1.96	0.94	2.03	8.6e-05	0.0005	2610016A17Rik
Camkk1	4.92	3.9	2.03	0.0003	0.0014	Camkk1
Olfr98	1.06	0.04	2.03	0.0004	0.0018	Olfr98
Fam3a	5.4	4.38	2.03	3.72e-07	6.27e-06	Fam3a
Kif20a	4.57	3.55	2.03	4.35e-06	4.56e-05	Kif20a
Cenpn	2.46	1.44	2.03	0.0002	0.001	Cenpn
Nrm	3.92	2.9	2.03	4.67e-06	4.83e-05	Nrm
Scrn3	4.49	3.47	2.03	1.8e-05	0.0001	Scrn3
Abcb1a	3.01	1.99	2.03	0.0002	0.0012	Abcb1a
Egflam	3.24	2.22	2.03	5.19e-07	8.19e-06	Egflam
Krt222	1.57	0.55	2.03	0.0003	0.0015	Krt222
1190002N15Rik	6.01	4.99	2.03	1.12e-07	2.49e-06	1190002N15Rik
Celsr1	6.49	5.47	2.03	4.04e-09	2.23e-07	Celsr1
Gns	8.53	7.51	2.03	8.74e-10	8.23e-08	Gns
Synpo	3.74	2.71	2.03	0.0004	0.0019	Synpo
Lmod1	2.62	1.6	2.03	0.0001	0.0006	Lmod1
Oaz2	6.66	5.64	2.03	9.38e-05	0.0006	Oaz2
Nsun6	3.71	2.68	2.03	0.0001	0.0007	Nsun6
5031425F14Rik	1.12	0.1	2.03	0.0011	0.0046	5031425F14Rik
Hist1h2bb	5.61	4.59	2.03	1.04e-06	1.42e-05	Hist1h2bb
Hmmr	2.98	1.95	2.03	7.13e-07	1.05e-05	Hmmr
Arsg	2.43	1.41	2.03	5.77e-05	0.0004	Arsg
Eef2k	5.6	4.58	2.03	6.15e-09	2.96e-07	Eef2k
Vmac	1.56	0.53	2.03	1.57e-05	0.0001	Vmac
Mfsd7a	4.38	3.35	2.04	0.0005	0.0021	Mfsd7a
Fkbp7	4.88	3.85	2.04	7.04e-06	6.7e-05	Fkbp7
Ndst3	1.21	0.18	2.04	1.24e-05	0.0001	Ndst3
Zfr2	2.25	1.22	2.04	0.0159	0.0445	Zfr2
Tnfrsf19	6.03	5.01	2.04	2.44e-06	2.86e-05	Tnfrsf19
5730455P16Rik	4.35	3.33	2.04	0.0003	0.0013	5730455P16Rik
Nckap5	3.49	2.46	2.04	0.0002	0.0009	Nckap5
Tspyl4	3.43	2.41	2.04	0.0029	0.0102	Tspyl4
Cnpy2	6.56	5.54	2.04	1.4e-09	1.1e-07	Cnpy2
Cped1	6.96	5.94	2.04	7.08e-07	1.04e-05	Cped1
Sgol2a	2.61	1.58	2.04	0.0061	0.0196	Sgol2a
Mapk3	7.97	6.95	2.04	1.13e-11	4.97e-09	Mapk3
Zfp759	1.39	0.36	2.04	0.0006	0.0026	Zfp759
Slc7a2	3.17	2.15	2.04	3.61e-07	6.13e-06	Slc7a2
Ypel3	5.69	4.66	2.04	0.0005	0.0022	Ypel3
Hyi	2.9	1.87	2.04	0.0013	0.0053	Hyi
Mb	8.31	7.28	2.04	0.0256	0.0673	Mb
BC064078	7.43	6.4	2.04	2.41e-05	0.0002	BC064078
Ing2	2.82	1.79	2.04	2.65e-05	0.0002	Ing2
Sncaip	2.34	1.31	2.04	0.0003	0.0016	Sncaip
Cpeb3	4.36	3.33	2.04	5.03e-06	5.13e-05	Cpeb3
Srl	8.98	7.95	2.04	0.0033	0.0114	Srl
Slc8a3	3.7	2.67	2.04	0.0102	0.0305	Slc8a3
LOC102633000	2.77	1.74	2.04	1.68e-05	0.0001	LOC102633000
Dact2	1.9	0.87	2.04	0.0002	0.0012	Dact2
Rnf144a	4.11	3.08	2.04	0.0031	0.0108	Rnf144a
Ctnna3	3.81	2.78	2.04	1.08e-05	9.5e-05	Ctnna3
Zcchc24	6.1	5.07	2.04	0.0003	0.0015	Zcchc24
Adam15	6.13	5.1	2.04	9.8e-05	0.0006	Adam15
Kcnq5	4.88	3.85	2.04	0.0014	0.0056	Kcnq5
Bace1	4.35	3.32	2.04	2.48e-08	8.12e-07	Bace1
Rab11fip4	5.23	4.2	2.04	5.25e-07	8.28e-06	Rab11fip4
Kctd15	5.9	4.87	2.04	1.5e-05	0.0001	Kctd15
Ada	4.03	3	2.04	1.21e-05	0.0001	Ada
Slc43a3	6.25	5.22	2.04	3.98e-05	0.0003	Slc43a3
C5ar1	3.82	2.79	2.04	0.0004	0.0017	C5ar1
Amica1	5.85	4.82	2.04	0.0002	0.0009	Amica1
Tyk2	5.1	4.07	2.04	0.0082	0.0252	Tyk2
Pbx2	6.04	5.01	2.04	3.92e-08	1.13e-06	Pbx2
Ccdc149	3.6	2.57	2.05	8.18e-09	3.59e-07	Ccdc149
Zfp827	2.95	1.92	2.05	6.45e-05	0.0004	Zfp827
Tdp1	3.23	2.19	2.05	0.0003	0.0014	Tdp1
Rwdd2a	1.03	0	2.05	0.0004	0.0018	Rwdd2a
Spata6	4.99	3.95	2.05	7.33e-07	1.07e-05	Spata6
Des	10.28	9.24	2.05	0.0012	0.0047	Des
Zmym3	4.01	2.98	2.05	7.62e-05	0.0005	Zmym3
Sytl1	6.84	5.8	2.05	0.0013	0.0053	Sytl1
Fuom	3.52	2.49	2.05	0.0006	0.0027	Fuom
Clcn1	4.4	3.37	2.05	0.0078	0.0243	Clcn1
Gm16894	1.03	0	2.05	0.001	0.0043	Gm16894
Maf1	5.77	4.73	2.05	1.23e-06	1.63e-05	Maf1
Rapgefl1	3.93	2.9	2.05	3.71e-05	0.0003	Rapgefl1
Lox	7.95	6.92	2.05	0.0001	0.0006	Lox
Wdr31	1.58	0.55	2.05	8.47e-05	0.0005	Wdr31
Klhl4	2.63	1.59	2.05	9.32e-07	1.29e-05	Klhl4
Zfp354a	3.08	2.04	2.05	2.91e-05	0.0002	Zfp354a
Fxyd1	7.89	6.85	2.05	0.0243	0.0643	Fxyd1
Tk2	3.25	2.22	2.05	8.03e-05	0.0005	Tk2
Zfp949	4.54	3.5	2.05	4.36e-06	4.56e-05	Zfp949
Slc41a3	5.62	4.59	2.05	0.0002	0.0008	Slc41a3
Macrod1	4.42	3.38	2.05	0.0046	0.0155	Macrod1
Nme7	3.68	2.64	2.05	9.43e-05	0.0006	Nme7
Trpm3	2.26	1.22	2.05	2.23e-05	0.0002	Trpm3
Slc46a2	5.51	4.47	2.05	2.43e-06	2.86e-05	Slc46a2
Oma1	3.48	2.44	2.06	0.0003	0.0016	Oma1
H2-T22	6.77	5.73	2.06	4.38e-07	7.14e-06	H2-T22
Prrx2	3.05	2.01	2.06	0.003	0.0106	Prrx2
Zfp282	5.98	4.94	2.06	9.29e-09	3.93e-07	Zfp282
Ddit4l	4.14	3.1	2.06	0.0022	0.0081	Ddit4l
Sema3b	5.66	4.62	2.06	2.73e-06	3.12e-05	Sema3b
Rhebl1	1.84	0.8	2.06	1.33e-05	0.0001	Rhebl1
Ankrd37	1.86	0.82	2.06	0.0023	0.0084	Ankrd37
Tmem260	4.58	3.54	2.06	9.88e-07	1.36e-05	Tmem260
Arrdc3	7.47	6.43	2.06	8.63e-09	3.73e-07	Arrdc3
Cd55	6.34	5.3	2.06	1.44e-08	5.29e-07	Cd55
Intu	2.05	1.01	2.06	0.0003	0.0013	Intu
Plcl2	3.21	2.16	2.06	0.0001	0.0007	Plcl2
Zyg11a	3.85	2.81	2.06	0.0002	0.0012	Zyg11a
Zfp128	2.31	1.27	2.06	5.36e-06	5.42e-05	Zfp128
Rnase12	1.13	0.09	2.06	9.65e-05	0.0006	Rnase12
Tmem106c	5.57	4.52	2.06	4.03e-07	6.67e-06	Tmem106c
Ttc8	3.71	2.66	2.06	0.0001	0.0007	Ttc8
Kif7	2.21	1.16	2.06	1.41e-05	0.0001	Kif7
Rgag4	2.11	1.07	2.06	1.67e-05	0.0001	Rgag4
Ankrd9	4.94	3.89	2.07	2.38e-06	2.8e-05	Ankrd9
Lrrc45	3.55	2.5	2.07	0.0046	0.0153	Lrrc45
Dtx1	1.34	0.29	2.07	6.2e-06	6.06e-05	Dtx1
Jph1	6.94	5.9	2.07	0.001	0.0041	Jph1
Gm20300	3.31	2.26	2.07	6.81e-05	0.0004	Gm20300
Cenpm	2.5	1.45	2.07	1.11e-05	9.7e-05	Cenpm
Hacl1	4.35	3.31	2.07	1.98e-05	0.0002	Hacl1
Amdhd1	1.32	0.27	2.07	0.0024	0.0086	Amdhd1
Slc26a11	2.72	1.67	2.07	1.04e-05	9.15e-05	Slc26a11
Arhgef10	6.44	5.39	2.07	6.49e-07	9.71e-06	Arhgef10
Fbln7	3.24	2.19	2.07	5.5e-05	0.0004	Fbln7
Nthl1	2.63	1.58	2.07	3.17e-05	0.0002	Nthl1
Tatdn3	3.49	2.44	2.07	0.0004	0.002	Tatdn3
Ano5	5.79	4.74	2.07	0.034	0.0856	Ano5
Jsrp1	5.23	4.18	2.07	0.0145	0.0412	Jsrp1
Ttyh3	4.54	3.49	2.07	7.56e-07	1.09e-05	Ttyh3
Vangl2	4.73	3.68	2.07	5.54e-07	8.66e-06	Vangl2
Tmem64	7.01	5.95	2.07	1.4e-07	2.95e-06	Tmem64
Bbs9	3.66	2.61	2.07	7.95e-05	0.0005	Bbs9
Cdk5rap2	4.46	3.41	2.07	1.29e-06	1.7e-05	Cdk5rap2
Gdpd5	2.87	1.82	2.07	8.29e-05	0.0005	Gdpd5
Asf1b	2.93	1.87	2.07	0.0002	0.0012	Asf1b
Fam107a	2.2	1.15	2.07	0.0081	0.0249	Fam107a
Ntng1	2.54	1.48	2.08	0.01	0.0298	Ntng1
Creb3l4	2	0.95	2.08	7.58e-05	0.0005	Creb3l4
Tacc3	3.6	2.55	2.08	5.17e-05	0.0003	Tacc3
Stk38	6.56	5.51	2.08	1.64e-06	2.05e-05	Stk38
Gm28856	2.3	1.25	2.08	0.0035	0.0121	Gm28856
Rgs6	2.48	1.43	2.08	0.0028	0.01	Rgs6
Zfp316	3.69	2.64	2.08	0.0001	0.0007	Zfp316
Smtnl2	6.31	5.26	2.08	0.002	0.0076	Smtnl2
Hist1h1a	5.25	4.19	2.08	0.0001	0.0007	Hist1h1a
Trpm4	2.13	1.08	2.08	0.0021	0.0078	Trpm4
Arhgap18	6.51	5.46	2.08	5.7e-07	8.82e-06	Arhgap18
Abcc10	2.27	1.21	2.08	0.0268	0.0699	Abcc10
Tmem35	3.16	2.1	2.08	7.62e-05	0.0005	Tmem35
Car8	2.67	1.62	2.08	0.0005	0.0024	Car8
Rfc5	5.39	4.34	2.08	6.08e-08	1.55e-06	Rfc5
Leprot	6.3	5.25	2.08	8.36e-05	0.0005	Leprot
Dnah8	3.47	2.41	2.08	0.0265	0.0693	Dnah8
Scn1b	5.85	4.79	2.08	0.0016	0.0063	Scn1b
Egfl6	2.7	1.64	2.08	2.49e-06	2.9e-05	Egfl6
Tsc1	3.93	2.87	2.08	5.86e-06	5.8e-05	Tsc1
Fut8	3.46	2.41	2.08	1.03e-05	9.13e-05	Fut8
Stradb	4.52	3.46	2.08	0.0002	0.0009	Stradb
Tln2	4.39	3.33	2.08	8.86e-05	0.0005	Tln2
Zmym6	3.95	2.89	2.08	0.0013	0.0053	Zmym6
Zfp219	4.18	3.12	2.08	4.62e-05	0.0003	Zfp219
Ift81	3.11	2.05	2.08	2.6e-05	0.0002	Ift81
Dlgap5	2.73	1.67	2.08	9.66e-05	0.0006	Dlgap5
Dcaf8	7.93	6.87	2.08	1.09e-06	1.47e-05	Dcaf8
Car6	3.81	2.75	2.09	3.44e-07	5.9e-06	Car6
Fkbp1b	2.26	1.2	2.09	0.0014	0.0056	Fkbp1b
Paqr7	5.36	4.3	2.09	9.74e-06	8.69e-05	Paqr7
Rasl10a	2.36	1.29	2.09	2.5e-06	2.91e-05	Rasl10a
Ripply3	2.12	1.06	2.09	0.0013	0.0052	Ripply3
Pigh	4.16	3.1	2.09	2.58e-06	2.98e-05	Pigh
Foxc1	6.43	5.37	2.09	0.0002	0.0012	Foxc1
Mrgprb3	2.8	1.74	2.09	0.0014	0.0054	Mrgprb3
Lyz2	10.89	9.83	2.09	0.0039	0.0132	Lyz2
Cxcl13	4.62	3.55	2.09	0.0038	0.0131	Cxcl13
Ggt6	4.01	2.94	2.09	0.0002	0.0009	Ggt6
Acbd4	3.2	2.14	2.09	2.04e-05	0.0002	Acbd4
Mastl	2.96	1.9	2.09	0.0001	0.0008	Mastl
Wdr81	4.34	3.28	2.09	3.68e-06	3.96e-05	Wdr81
2510009E07Rik	4.02	2.96	2.09	3.2e-07	5.57e-06	2510009E07Rik
4833420G17Rik	4.14	3.08	2.09	8.28e-05	0.0005	4833420G17Rik
H1f0	6.52	5.46	2.09	5.41e-07	8.49e-06	H1f0
Msrb2	2.98	1.92	2.09	9.89e-05	0.0006	Msrb2
Fzd1	7.14	6.07	2.09	4.4e-06	4.6e-05	Fzd1
Alox15	2.18	1.12	2.09	0.0137	0.0392	Alox15
Aldh1l2	2.89	1.82	2.09	0.0016	0.0061	Aldh1l2
St3gal5	3.83	2.77	2.09	0.0012	0.0049	St3gal5
Slc17a5	4.42	3.35	2.09	1.11e-07	2.47e-06	Slc17a5
Asb16	3.35	2.28	2.09	0.0058	0.0187	Asb16
Pfn2	4.81	3.74	2.09	0.0001	0.0007	Pfn2
Gins4	3.57	2.5	2.09	8.69e-05	0.0005	Gins4
Lbp	3.62	2.56	2.09	9.13e-06	8.24e-05	Lbp
B3gnt9	5.09	4.02	2.1	2.45e-05	0.0002	B3gnt9
Ppp6r2	5.38	4.32	2.1	1.08e-05	9.44e-05	Ppp6r2
Glis2	5.02	3.96	2.1	2.64e-05	0.0002	Glis2
Alox5	3.51	2.44	2.1	5.52e-08	1.46e-06	Alox5
Kcnd1	2.38	1.31	2.1	0.0001	0.0007	Kcnd1
Ttll7	4.46	3.39	2.1	0.0001	0.0008	Ttll7
Sardh	2.65	1.58	2.1	0.0024	0.0087	Sardh
Tmem158	3.33	2.26	2.1	8.27e-06	7.63e-05	Tmem158
Mks1	2.88	1.81	2.1	0.002	0.0075	Mks1
Slc25a12	5.96	4.89	2.1	0.0008	0.0033	Slc25a12
Cenpk	2.24	1.17	2.1	7.36e-06	6.95e-05	Cenpk
Chad	1.25	0.18	2.1	0.0004	0.002	Chad
Plekha2	5.92	4.85	2.1	9.64e-08	2.22e-06	Plekha2
Sypl2	6.7	5.63	2.1	0.0086	0.0263	Sypl2
Osbpl7	2.54	1.47	2.1	0.0003	0.0016	Osbpl7
Fam122b	3.59	2.52	2.1	6.21e-06	6.07e-05	Fam122b
Rp2	5.39	4.32	2.1	7e-08	1.73e-06	Rp2
Frat1	4.02	2.95	2.1	4.15e-06	4.39e-05	Frat1
Gm5113	2.39	1.32	2.1	0.0003	0.0014	Gm5113
Necab1	1.37	0.3	2.1	0.0275	0.0715	Necab1
Gm6525	3.64	2.57	2.1	0.0037	0.0126	Gm6525
Cep72	1.47	0.39	2.1	7.71e-05	0.0005	Cep72
Pycr1	3.19	2.12	2.1	2.12e-05	0.0002	Pycr1
Srgap3	3.65	2.58	2.1	2.2e-06	2.63e-05	Srgap3
Fam131a	4.31	3.24	2.1	0.0058	0.0189	Fam131a
Jchain	1.87	0.8	2.1	0.0052	0.017	Jchain
Ccdc102a	3.61	2.53	2.1	1.74e-07	3.48e-06	Ccdc102a
Spata24	1.91	0.83	2.1	0.0007	0.0031	Spata24
Spata7	3.46	2.39	2.1	0.0006	0.0027	Spata7
Mtss1l	5.97	4.9	2.1	2.33e-05	0.0002	Mtss1l
Ank3	5.45	4.37	2.11	1.38e-07	2.92e-06	Ank3
Osgepl1	4.19	3.11	2.11	7.94e-05	0.0005	Osgepl1
Acy3	3.09	2.01	2.11	1.44e-06	1.85e-05	Acy3
Kcnj8	3.14	2.07	2.11	6.63e-05	0.0004	Kcnj8
Fgf6	1.37	0.3	2.11	0.0022	0.0081	Fgf6
Abhd4	5.91	4.83	2.11	7.53e-09	3.4e-07	Abhd4
Gm34006	1.16	0.09	2.11	0.0003	0.0015	Gm34006
L3hypdh	2.24	1.17	2.11	0.0002	0.0009	L3hypdh
Pde4dip	9.06	7.98	2.11	0.0055	0.0179	Pde4dip
Aqp4	4.65	3.58	2.11	0.013	0.0374	Aqp4
Fhod3	2.62	1.55	2.11	4.14e-06	4.37e-05	Fhod3
Rps6ka5	3.37	2.29	2.11	1.76e-06	2.17e-05	Rps6ka5
Lrsam1	4.42	3.35	2.11	9.14e-05	0.0006	Lrsam1
Pitx2	4.43	3.36	2.11	7.68e-05	0.0005	Pitx2
Gxylt2	4.49	3.42	2.11	9.98e-06	8.88e-05	Gxylt2
Smim10l2a	1.44	0.36	2.11	0.0028	0.0099	Smim10l2a
Blvrb	6.02	4.94	2.11	1.4e-05	0.0001	Blvrb
Zbtb20	6.95	5.87	2.11	0.0002	0.0009	Zbtb20
Zfp964	2.83	1.76	2.11	4.27e-05	0.0003	Zfp964
Cdk15	1.48	0.4	2.11	0.0002	0.0012	Cdk15
Srr	4.73	3.65	2.11	2.87e-05	0.0002	Srr
Map1a	4.21	3.13	2.12	1.77e-05	0.0001	Map1a
Nipal3	5.23	4.15	2.12	1.31e-06	1.72e-05	Nipal3
Cyp4f13	3.62	2.54	2.12	0.0006	0.0025	Cyp4f13
Tmco6	2.46	1.38	2.12	1.89e-05	0.0001	Tmco6
Cmc1	5	3.92	2.12	6.82e-06	6.54e-05	Cmc1
2810006K23Rik	3.89	2.8	2.12	6.33e-08	1.6e-06	2810006K23Rik
Clic5	5.07	3.99	2.12	0.0009	0.0037	Clic5
Aph1c	2.53	1.44	2.12	0.0003	0.0015	Aph1c
Map3k12	3.84	2.76	2.12	2.74e-05	0.0002	Map3k12
Pcgf2	5.28	4.19	2.12	4.61e-08	1.28e-06	Pcgf2
Trpc3	1.33	0.24	2.12	1.19e-05	0.0001	Trpc3
Plcl1	4.67	3.58	2.12	3.33e-05	0.0002	Plcl1
Kif2c	2.54	1.45	2.12	8.71e-05	0.0005	Kif2c
Rere	5.98	4.9	2.12	3.22e-08	9.88e-07	Rere
Fuk	2.17	1.08	2.12	2.13e-05	0.0002	Fuk
Tmem107	2.8	1.71	2.12	1.77e-05	0.0001	Tmem107
Pip4k2a	6.44	5.35	2.12	4.47e-08	1.25e-06	Pip4k2a
Lpar5	2.67	1.59	2.12	0.0017	0.0067	Lpar5
Tmem176a	5.53	4.44	2.12	4.4e-07	7.15e-06	Tmem176a
Lrrcc1	3.18	2.1	2.12	6.91e-05	0.0004	Lrrcc1
Lrtm1	1.44	0.35	2.13	5.37e-05	0.0004	Lrtm1
Cgn	6.05	4.96	2.13	7.7e-09	3.47e-07	Cgn
Chst14	4.99	3.9	2.13	2.09e-08	7.17e-07	Chst14
Zdhhc1	4.29	3.2	2.13	1.54e-06	1.96e-05	Zdhhc1
Ppm1h	3.06	1.97	2.13	0.0001	0.0007	Ppm1h
Ccdc141	2.57	1.47	2.13	0.0017	0.0065	Ccdc141
Prex2	6.06	4.97	2.13	2.54e-08	8.21e-07	Prex2
Acsl6	3.25	2.16	2.13	0.007	0.022	Acsl6
Ttll1	3.41	2.32	2.13	6.37e-07	9.6e-06	Ttll1
Bmp2	5.16	4.07	2.13	8.27e-09	3.6e-07	Bmp2
Asrgl1	4.25	3.16	2.13	5.63e-06	5.62e-05	Asrgl1
Timp2	9.69	8.6	2.13	1.64e-09	1.21e-07	Timp2
Tmem175	4.34	3.25	2.13	5.61e-08	1.47e-06	Tmem175
Kif24	1.64	0.55	2.13	1.11e-06	1.5e-05	Kif24
Rassf9	4.41	3.32	2.13	2.97e-07	5.23e-06	Rassf9
D130017N08Rik	2.55	1.45	2.13	1.55e-05	0.0001	D130017N08Rik
Mcm5	2.86	1.77	2.13	0.0002	0.0012	Mcm5
Casp2	6.13	5.04	2.14	3.81e-07	6.37e-06	Casp2
Antxr1	9.1	8.01	2.14	3.69e-08	1.08e-06	Antxr1
Kcnn1	3.48	2.39	2.14	0.0007	0.0029	Kcnn1
Pycard	5	3.91	2.14	2.96e-06	3.32e-05	Pycard
Fn3krp	4.49	3.39	2.14	5.2e-06	5.29e-05	Fn3krp
Six5	2.75	1.65	2.14	6.04e-06	5.94e-05	Six5
Ism1	5.78	4.69	2.14	0.0002	0.0009	Ism1
Gm17762	2.34	1.25	2.14	2.23e-05	0.0002	Gm17762
Ndn	5.14	4.04	2.14	2.58e-05	0.0002	Ndn
Mxi1	6.28	5.18	2.14	8.2e-07	1.17e-05	Mxi1
Melk	2.4	1.3	2.14	0.0003	0.0013	Melk
Smyd3	5.15	4.05	2.14	4.71e-06	4.86e-05	Smyd3
Tnfrsf17	1.1	0	2.14	0.0027	0.0096	Tnfrsf17
Oip5	2.35	1.25	2.14	8.86e-06	8.07e-05	Oip5
Slc16a7	4.56	3.46	2.14	3.03e-07	5.32e-06	Slc16a7
Coq10a	6.53	5.43	2.14	0.0028	0.01	Coq10a
Gdf1	2.32	1.22	2.14	0.0002	0.0013	Gdf1
Cnp	5.92	4.82	2.14	1.66e-05	0.0001	Cnp
Abcc5	5.4	4.3	2.14	0.0003	0.0016	Abcc5
Tspan33	2.78	1.68	2.14	7.27e-06	6.88e-05	Tspan33
Creb5	4.12	3.02	2.15	4.84e-06	4.97e-05	Creb5
Ppp1r14a	4.26	3.16	2.15	2.7e-06	3.1e-05	Ppp1r14a
Ank	8.49	7.38	2.15	2.15e-11	7.34e-09	Ank
Esco2	2.72	1.62	2.15	1.08e-06	1.47e-05	Esco2
Afap1l2	5.54	4.44	2.15	6.77e-08	1.69e-06	Afap1l2
Pyroxd2	2.68	1.57	2.15	0.0055	0.018	Pyroxd2
Atp5s	3.96	2.86	2.15	1.24e-05	0.0001	Atp5s
Crebl2	4.76	3.66	2.15	6.07e-06	5.96e-05	Crebl2
Prickle1	3.25	2.14	2.15	1.53e-06	1.95e-05	Prickle1
Chrnd	1.33	0.23	2.15	6.55e-06	6.34e-05	Chrnd
Ank2	5.28	4.17	2.15	8.64e-06	7.91e-05	Ank2
Zrsr1	2.07	0.96	2.15	3.46e-08	1.04e-06	Zrsr1
Cc2d2a	3.74	2.63	2.15	2.32e-07	4.3e-06	Cc2d2a
Chst3	2.38	1.27	2.16	6.81e-05	0.0004	Chst3
Cdkn1b	3.46	2.35	2.16	1.87e-06	2.28e-05	Cdkn1b
Odf2l	3.28	2.18	2.16	0.0001	0.0008	Odf2l
Slc43a1	5.04	3.93	2.16	0.0008	0.0032	Slc43a1
Spag5	1.78	0.67	2.16	0.0012	0.0048	Spag5
Samd14	1.45	0.34	2.16	0.002	0.0075	Samd14
Camk1	6.06	4.95	2.16	2.49e-08	8.13e-07	Camk1
Zfp174	3.23	2.12	2.16	2.79e-06	3.16e-05	Zfp174
Arhgap9	4.18	3.07	2.16	0.001	0.004	Arhgap9
Ehhadh	3.02	1.91	2.16	0.0001	0.0007	Ehhadh
Dpep2	4.88	3.77	2.16	0.0004	0.002	Dpep2
Speg	5.26	4.15	2.16	0.0091	0.0276	Speg
Golim4	6.93	5.82	2.16	4.23e-06	4.45e-05	Golim4
P4htm	3.06	1.95	2.16	4.41e-05	0.0003	P4htm
Ctgf	8.86	7.75	2.16	0.0001	0.0008	Ctgf
Cd48	3.27	2.16	2.16	5.7e-05	0.0004	Cd48
Mettl20	2.19	1.08	2.16	0.0041	0.0139	Mettl20
Ppp2r3a	7.72	6.6	2.17	2.11e-06	2.54e-05	Ppp2r3a
Olfr111	1.34	0.23	2.17	0.002	0.0075	Olfr111
Tmem184a	4.47	3.35	2.17	6.02e-08	1.55e-06	Tmem184a
Card6	4.14	3.02	2.17	0.0006	0.0025	Card6
Ccpg1os	3.64	2.53	2.17	6.06e-06	5.96e-05	Ccpg1os
Krba1	4.87	3.75	2.17	0.0011	0.0043	Krba1
4930429B21Rik	3.19	2.08	2.17	1.48e-05	0.0001	4930429B21Rik
B3galnt1	5.41	4.29	2.17	5.19e-05	0.0003	B3galnt1
Slx1b	2.68	1.56	2.17	4.79e-06	4.93e-05	Slx1b
Nfia	7.76	6.65	2.17	9.4e-09	3.95e-07	Nfia
4930455G09Rik	2.26	1.14	2.17	6.89e-05	0.0004	4930455G09Rik
Paqr4	3.8	2.68	2.17	3.17e-06	3.51e-05	Paqr4
Wdr6	4.65	3.53	2.17	3.38e-06	3.7e-05	Wdr6
Rogdi	3.95	2.83	2.17	9.43e-08	2.18e-06	Rogdi
D2hgdh	4.99	3.87	2.17	0.0014	0.0055	D2hgdh
Ttll10	1.8	0.68	2.17	0.0007	0.0029	Ttll10
Fam134a	5.7	4.59	2.17	8.12e-07	1.16e-05	Fam134a
1110012L19Rik	3.92	2.8	2.17	9.31e-07	1.29e-05	1110012L19Rik
Fam188b	2.37	1.25	2.17	0.0002	0.0011	Fam188b
Zfp383	4.2	3.08	2.17	1.64e-06	2.06e-05	Zfp383
Ldb1	7.63	6.51	2.17	1.82e-05	0.0001	Ldb1
Acvr1c	1.8	0.68	2.18	0.0007	0.003	Acvr1c
Slc46a3	2.97	1.84	2.18	1.2e-07	2.62e-06	Slc46a3
Lama2	4.55	3.42	2.18	8.74e-06	7.97e-05	Lama2
Cbx8	4.06	2.93	2.18	2.18e-07	4.11e-06	Cbx8
Nmnat3	4.12	3	2.18	8.8e-05	0.0005	Nmnat3
Nagk	5.61	4.49	2.18	5.29e-09	2.68e-07	Nagk
Abca1	6.95	5.83	2.18	9.01e-08	2.11e-06	Abca1
Chaf1a	3.41	2.28	2.18	1.47e-08	5.33e-07	Chaf1a
Rnase2a	2.31	1.19	2.18	0.0221	0.0593	Rnase2a
Fcer2a	1.3	0.17	2.18	1.55e-07	3.2e-06	Fcer2a
Mknk2	8.04	6.92	2.18	3.15e-06	3.5e-05	Mknk2
Btrc	4.63	3.5	2.18	5.68e-08	1.48e-06	Btrc
Tvp23a	1.97	0.84	2.18	8.6e-05	0.0005	Tvp23a
Ncapd2	3.81	2.68	2.18	0.0003	0.0015	Ncapd2
Acta1	13	11.88	2.18	0.0025	0.009	Acta1
Mrc2	5.83	4.7	2.18	8.29e-08	1.97e-06	Mrc2
Skida1	1.69	0.57	2.19	0.0002	0.001	Skida1
Cox4i2	2.18	1.05	2.19	8.49e-05	0.0005	Cox4i2
Gpsm2	5.79	4.66	2.19	7.6e-08	1.85e-06	Gpsm2
Wbscr27	2.97	1.84	2.19	0.0017	0.0066	Wbscr27
Fbxo18	5.51	4.38	2.19	3.22e-07	5.59e-06	Fbxo18
Itm2a	8.19	7.06	2.19	0.0002	0.0009	Itm2a
Nebl	4.71	3.57	2.19	1.97e-08	6.84e-07	Nebl
Hdac8	4.51	3.38	2.19	0.0001	0.0006	Hdac8
Acaa2	7.05	5.92	2.19	6.69e-06	6.45e-05	Acaa2
Uap1l1	4.83	3.69	2.19	2.6e-08	8.37e-07	Uap1l1
Ica1l	2.04	0.91	2.19	0.0003	0.0014	Ica1l
Filip1l	6.19	5.06	2.19	0.0131	0.0379	Filip1l
Fbxl20	6.43	5.3	2.19	7.4e-07	1.07e-05	Fbxl20
Qprt	1.21	0.08	2.19	0.0081	0.025	Qprt
Ndp	2	0.86	2.2	8.21e-07	1.17e-05	Ndp
Fzd9	2.69	1.55	2.2	3.25e-05	0.0002	Fzd9
Kcnip3	2.81	1.68	2.2	0.0005	0.0021	Kcnip3
Arap1	5.88	4.74	2.2	1.25e-05	0.0001	Arap1
Ms4a8a	3.93	2.79	2.2	0.0019	0.0071	Ms4a8a
Lbh	5.59	4.46	2.2	1.71e-09	1.25e-07	Lbh
Hnmt	4.17	3.03	2.2	0.0001	0.0006	Hnmt
Adck2	4.75	3.61	2.2	1.2e-07	2.62e-06	Adck2
A930024E05Rik	2.24	1.11	2.2	0.0005	0.0024	A930024E05Rik
Cyp2e1	10.07	8.93	2.2	8.62e-08	2.04e-06	Cyp2e1
Fbxl8	2.75	1.61	2.2	0.0005	0.0024	Fbxl8
Iffo1	4.18	3.04	2.2	0.0003	0.0014	Iffo1
Nxpe4	2.03	0.89	2.2	0.0002	0.0012	Nxpe4
Fam180a	5.53	4.39	2.2	0.0002	0.001	Fam180a
Pard6a	2.13	0.99	2.2	8.93e-05	0.0005	Pard6a
Nxn	4.85	3.71	2.2	5.84e-07	8.97e-06	Nxn
Ttc23	5.06	3.91	2.21	1.2e-06	1.6e-05	Ttc23
Pde7b	4.16	3.02	2.21	1.13e-05	9.84e-05	Pde7b
H2-DMb2	3.93	2.79	2.21	0.0002	0.0011	H2-DMb2
Ptp4a3	7.08	5.94	2.21	0.0003	0.0013	Ptp4a3
Npepl1	5.66	4.52	2.21	0.0003	0.0015	Npepl1
Zfp385c	2.27	1.12	2.21	0.001	0.0041	Zfp385c
Smc4	5.88	4.74	2.21	1.67e-07	3.37e-06	Smc4
Wrn	4.31	3.17	2.21	3.59e-07	6.09e-06	Wrn
Psmb9	3.86	2.71	2.21	4.63e-05	0.0003	Psmb9
Plag1	2.31	1.16	2.21	0.0014	0.0056	Plag1
Bub1b	3.23	2.08	2.21	2.38e-05	0.0002	Bub1b
Cep83os	3.08	1.94	2.21	0.0002	0.0012	Cep83os
Timp3	8.15	7	2.21	4.54e-07	7.33e-06	Timp3
Asb10	4.65	3.51	2.21	0.0029	0.0102	Asb10
Mlycd	3.57	2.42	2.21	0.0003	0.0013	Mlycd
Orai3	3.61	2.47	2.21	1.22e-06	1.62e-05	Orai3
Emid1	3.98	2.83	2.22	6.45e-07	9.66e-06	Emid1
Bbc3	2.79	1.65	2.22	0.0003	0.0013	Bbc3
Vash1	3.26	2.11	2.22	6.49e-05	0.0004	Vash1
Abhd18	3.03	1.88	2.22	0.0007	0.003	Abhd18
Zc2hc1a	4.14	2.99	2.22	1.28e-05	0.0001	Zc2hc1a
Smoc2	7.66	6.51	2.22	1.91e-07	3.74e-06	Smoc2
Accs	1.53	0.38	2.22	6.09e-06	5.97e-05	Accs
Abca5	5.71	4.56	2.22	6.36e-06	6.18e-05	Abca5
Emx2	4.22	3.07	2.22	1.17e-05	0.0001	Emx2
Rnf43	3.88	2.73	2.22	8.98e-06	8.13e-05	Rnf43
Ucp3	6.51	5.36	2.22	0.0106	0.0314	Ucp3
Dsel	5.24	4.09	2.22	8.07e-09	3.55e-07	Dsel
Atp6v0e2	5.08	3.93	2.22	1.38e-05	0.0001	Atp6v0e2
Glt8d2	2.86	1.71	2.22	5.85e-05	0.0004	Glt8d2
Scara5	6.88	5.72	2.22	8.46e-05	0.0005	Scara5
Rab3d	7.09	5.94	2.22	7.73e-06	7.22e-05	Rab3d
Sema3d	6.38	5.23	2.22	1.33e-06	1.74e-05	Sema3d
Cyp1a1	4.33	3.18	2.22	1.56e-07	3.22e-06	Cyp1a1
Kmo	3.03	1.87	2.22	2.73e-06	3.12e-05	Kmo
Ago1	7	5.84	2.22	8.2e-11	1.82e-08	Ago1
Lin7a	2.25	1.09	2.22	1.2e-05	0.0001	Lin7a
Smpx	7.31	6.15	2.22	0.0048	0.0159	Smpx
Stc2	2.1	0.95	2.22	0.0004	0.002	Stc2
Msx2	2.44	1.29	2.22	1.92e-05	0.0002	Msx2
Cep70	3.44	2.28	2.22	0.0005	0.0024	Cep70
Ska2	3.91	2.75	2.23	2.2e-08	7.42e-07	Ska2
Aldoc	4.62	3.47	2.23	4.92e-07	7.84e-06	Aldoc
Naglu	4.72	3.57	2.23	8.94e-06	8.11e-05	Naglu
Egf	3.49	2.33	2.23	0.0013	0.0052	Egf
Bmp4	4.46	3.31	2.23	3.16e-06	3.5e-05	Bmp4
Srpk3	3.43	2.27	2.23	0.0094	0.0285	Srpk3
Tbc1d16	3.85	2.69	2.23	0.0004	0.0018	Tbc1d16
Rapsn	3.08	1.92	2.23	0.0016	0.0061	Rapsn
LOC102634333	5.48	4.32	2.23	0.0023	0.0084	LOC102634333
LOC108167946	3.06	1.9	2.23	5.21e-05	0.0003	LOC108167946
Dcxr	5.35	4.2	2.23	2.93e-06	3.3e-05	Dcxr
Ccna2	4.6	3.45	2.23	6.64e-06	6.41e-05	Ccna2
4930512J16Rik	2.55	1.39	2.23	1.81e-05	0.0001	4930512J16Rik
Chdh	4.8	3.65	2.23	1.11e-06	1.49e-05	Chdh
Mppe1	3.85	2.69	2.23	2.22e-06	2.65e-05	Mppe1
Gpc3	8.45	7.29	2.23	4.99e-09	2.58e-07	Gpc3
Glb1	5.85	4.69	2.23	5.65e-10	6.06e-08	Glb1
2700049A03Rik	4.01	2.85	2.23	2.02e-05	0.0002	2700049A03Rik
Ccnb2	2.99	1.83	2.23	0.0001	0.0007	Ccnb2
Kxd1	5.48	4.32	2.23	1.67e-06	2.08e-05	Kxd1
5430431A17Rik	3.01	1.85	2.24	0.001	0.0041	5430431A17Rik
Nol3	5.46	4.3	2.24	0.001	0.004	Nol3
Dguok	4.94	3.78	2.24	4.11e-09	2.26e-07	Dguok
Azin2	3.77	2.61	2.24	1.35e-05	0.0001	Azin2
Ctsf	5.77	4.61	2.24	1.16e-05	0.0001	Ctsf
Eid1	2.45	1.29	2.24	9.37e-07	1.3e-05	Eid1
Svep1	6.31	5.15	2.24	1.83e-05	0.0001	Svep1
Ccdc122	2.46	1.3	2.24	2.28e-05	0.0002	Ccdc122
Kazald1	3.95	2.78	2.24	1.43e-06	1.84e-05	Kazald1
Tmod1	5.75	4.59	2.24	0.0038	0.0129	Tmod1
Hsd17b11	5.83	4.66	2.24	5.61e-09	2.77e-07	Hsd17b11
Cd34	8.65	7.49	2.24	3.58e-07	6.09e-06	Cd34
Zfp532	3.96	2.8	2.24	1.2e-07	2.62e-06	Zfp532
Camk2a	5.45	4.29	2.24	0.0067	0.0211	Camk2a
Gtf2ird1	4.72	3.55	2.24	2.26e-10	3.4e-08	Gtf2ird1
Usp11	3.58	2.41	2.24	4.65e-07	7.49e-06	Usp11
Epsti1	4.87	3.7	2.24	0.0003	0.0016	Epsti1
Nrg4	3.21	2.04	2.24	1.07e-05	9.37e-05	Nrg4
Ttc21b	2.65	1.48	2.24	1.58e-07	3.24e-06	Ttc21b
Skint1	6.09	4.92	2.24	8.17e-07	1.17e-05	Skint1
Rnf166	3.9	2.73	2.24	0.0001	0.0007	Rnf166
Wdr76	3.86	2.69	2.25	8.76e-06	7.98e-05	Wdr76
Kank2	6.44	5.27	2.25	6.17e-06	6.04e-05	Kank2
Abcc3	3.67	2.5	2.25	4.57e-06	4.74e-05	Abcc3
4930578C19Rik	1.62	0.45	2.25	8.96e-06	8.12e-05	4930578C19Rik
Hsd3b6	5.79	4.63	2.25	2.29e-08	7.69e-07	Hsd3b6
Ptn	7.99	6.82	2.25	2.63e-06	3.03e-05	Ptn
Sytl4	2.33	1.16	2.25	2.36e-05	0.0002	Sytl4
Pgpep1	5.21	4.04	2.25	9.9e-08	2.27e-06	Pgpep1
Fermt3	4.45	3.28	2.25	0.002	0.0076	Fermt3
Hsd17b2	2.72	1.55	2.25	0.0016	0.0063	Hsd17b2
Cep97	3.18	2.01	2.25	2.31e-05	0.0002	Cep97
Acer2	5.71	4.54	2.25	4.07e-07	6.71e-06	Acer2
Akr1b10	4.28	3.11	2.25	8.96e-06	8.12e-05	Akr1b10
Fam64a	1.41	0.23	2.25	7.47e-05	0.0005	Fam64a
Sh2d1b1	1.9	0.73	2.26	2.46e-06	2.88e-05	Sh2d1b1
Tango2	4.39	3.21	2.26	3.65e-05	0.0003	Tango2
Htra3	8.06	6.89	2.26	1.52e-09	1.15e-07	Htra3
Npr1	5.07	3.89	2.26	2.37e-05	0.0002	Npr1
Arl11	3.61	2.43	2.26	0.0086	0.0264	Arl11
Gdf10	2.81	1.63	2.26	0.0004	0.0018	Gdf10
Uvssa	5.02	3.84	2.26	0.0002	0.0011	Uvssa
Stx2	4.33	3.15	2.26	1.71e-06	2.13e-05	Stx2
Arhgef25	2.87	1.69	2.26	2.63e-06	3.03e-05	Arhgef25
Ccdc74a	2.15	0.98	2.26	2.92e-06	3.29e-05	Ccdc74a
Ttc3	5.99	4.81	2.26	3.29e-08	9.99e-07	Ttc3
Thap3	2.85	1.67	2.26	0.0007	0.0029	Thap3
Eid2b	3.33	2.15	2.26	6.3e-08	1.6e-06	Eid2b
Zfp260	6.09	4.91	2.26	2.89e-09	1.82e-07	Zfp260
Gstt2	3.02	1.84	2.26	0.0008	0.0035	Gstt2
Ascc1	5.84	4.66	2.26	3.1e-09	1.91e-07	Ascc1
Hic1	2.79	1.61	2.26	0.001	0.0042	Hic1
Pgm2l1	4.65	3.47	2.26	2.54e-07	4.63e-06	Pgm2l1
Tbc1d5	5.7	4.52	2.27	1.24e-08	4.74e-07	Tbc1d5
Edar	1.42	0.24	2.27	7.07e-05	0.0004	Edar
Mettl15	2.39	1.21	2.27	1.36e-06	1.77e-05	Mettl15
LOC108167732	1.81	0.63	2.27	0.0013	0.0052	LOC108167732
Lynx1	7.53	6.35	2.27	0.0005	0.0024	Lynx1
Ttc30b	4.02	2.84	2.27	9.93e-08	2.27e-06	Ttc30b
Dpf3	4	2.81	2.27	0.0015	0.006	Dpf3
Ednra	4.14	2.95	2.27	4.69e-06	4.84e-05	Ednra
Tlcd1	4.52	3.33	2.27	5.93e-06	5.86e-05	Tlcd1
Scai	4.53	3.35	2.27	2.93e-05	0.0002	Scai
Glt8d1	2.74	1.55	2.27	7.67e-06	7.18e-05	Glt8d1
Cdca7l	3.87	2.69	2.27	6.79e-07	1.01e-05	Cdca7l
Fads1	6.37	5.18	2.27	2.75e-09	1.74e-07	Fads1
Etl4	5.91	4.72	2.27	1.07e-08	4.32e-07	Etl4
Clec14a	2.04	0.85	2.28	2.97e-05	0.0002	Clec14a
Prlr	5.74	4.55	2.28	5.17e-08	1.38e-06	Prlr
Igfbp6	6.82	5.64	2.28	2.29e-05	0.0002	Igfbp6
Rarg	7.09	5.9	2.28	4.05e-06	4.29e-05	Rarg
Acta2	11.43	10.24	2.28	0.002	0.0075	Acta2
Pm20d2	2.91	1.72	2.28	0.0007	0.0029	Pm20d2
Pole	2.44	1.25	2.28	4.87e-06	5e-05	Pole
Msl3l2	2.02	0.83	2.28	4.41e-06	4.6e-05	Msl3l2
Tpcn1	6.63	5.44	2.28	3.51e-06	3.81e-05	Tpcn1
Mtrf1	3.59	2.41	2.28	0.0011	0.0045	Mtrf1
Irx4	1.67	0.48	2.28	3.34e-05	0.0002	Irx4
Higd1b	1.91	0.72	2.28	6.61e-05	0.0004	Higd1b
Dnase2a	6.25	5.07	2.28	1.15e-06	1.54e-05	Dnase2a
Cd37	5.1	3.91	2.28	0.0002	0.001	Cd37
Boc	5.44	4.25	2.28	5.14e-08	1.38e-06	Boc
Tm7sf3	6.18	4.99	2.28	2.65e-08	8.51e-07	Tm7sf3
Gm34521	2.91	1.72	2.28	0.0011	0.0044	Gm34521
Chrne	1.55	0.35	2.29	0.0004	0.0019	Chrne
Atp6v0d2	2.54	1.35	2.29	0.001	0.0041	Atp6v0d2
Rasl11b	2.13	0.94	2.29	4.2e-07	6.88e-06	Rasl11b
Cox6a2	6.72	5.52	2.29	0.0143	0.0408	Cox6a2
Cited4	4.39	3.19	2.29	2.26e-07	4.24e-06	Cited4
Zfp874b	4.46	3.26	2.29	3.41e-09	2.04e-07	Zfp874b
Kiz	5.15	3.95	2.29	1.6e-06	2.02e-05	Kiz
Nrxn2	1.84	0.64	2.29	6.5e-05	0.0004	Nrxn2
Fgf13	3.83	2.63	2.29	0.0003	0.0014	Fgf13
Galc	3.9	2.7	2.3	1.61e-06	2.03e-05	Galc
Gm20219	3.93	2.74	2.3	2.61e-06	3.01e-05	Gm20219
Nqo2	5.63	4.43	2.3	8.44e-06	7.77e-05	Nqo2
Arg1	4.89	3.69	2.3	2.43e-07	4.47e-06	Arg1
Miip	2.75	1.55	2.3	0.0036	0.0124	Miip
Tmem14a	2.63	1.43	2.3	0.0002	0.001	Tmem14a
Neil3	1.62	0.42	2.3	0.0008	0.0033	Neil3
Agrn	5.01	3.81	2.3	1.82e-06	2.23e-05	Agrn
Pcmtd1	5.22	4.02	2.3	2.41e-08	7.99e-07	Pcmtd1
Ramp1	4.45	3.25	2.3	8.45e-05	0.0005	Ramp1
Ctsk	6.06	4.86	2.3	1.63e-06	2.04e-05	Ctsk
Pde9a	2.83	1.63	2.3	8.12e-05	0.0005	Pde9a
Arsb	6.11	4.91	2.3	2.26e-07	4.23e-06	Arsb
Bmp7	6.49	5.29	2.3	1.09e-07	2.44e-06	Bmp7
Nfix	9.9	8.69	2.3	6.08e-12	3.16e-09	Nfix
Dnajc28	2.45	1.25	2.3	0.0003	0.0015	Dnajc28
Ezh1	6.95	5.75	2.3	2.13e-08	7.25e-07	Ezh1
Zic1	5.24	4.04	2.3	3.37e-06	3.69e-05	Zic1
Ccdc28b	4.11	2.91	2.3	3.78e-06	4.04e-05	Ccdc28b
Pdzd2	7.1	5.9	2.3	2.81e-09	1.77e-07	Pdzd2
Myl6b	3.63	2.42	2.3	0.0096	0.0289	Myl6b
Rbbp9	5.24	4.03	2.3	2.43e-07	4.47e-06	Rbbp9
Pik3c2g	2.58	1.37	2.3	4.51e-05	0.0003	Pik3c2g
Apobec1	4.64	3.44	2.3	0.0024	0.0087	Apobec1
Ppp2r2b	2.14	0.94	2.31	0.0003	0.0017	Ppp2r2b
Ppil6	2.2	0.99	2.31	0.0001	0.0006	Ppil6
Kcnn3	2.54	1.33	2.31	7.43e-06	7e-05	Kcnn3
Ptgfr	4.48	3.27	2.31	8.42e-07	1.19e-05	Ptgfr
Thtpa	4.27	3.06	2.31	3.82e-06	4.07e-05	Thtpa
Grap	3.1	1.9	2.31	1.89e-05	0.0001	Grap
Gusb	4.87	3.66	2.31	9.13e-07	1.27e-05	Gusb
Tmod4	6.11	4.9	2.31	0.0023	0.0086	Tmod4
Abtb1	4.15	2.94	2.31	2.02e-06	2.44e-05	Abtb1
Ganc	4.15	2.94	2.31	8.84e-07	1.24e-05	Ganc
Snapin	4	2.79	2.31	1.68e-07	3.39e-06	Snapin
Slc37a1	3.83	2.62	2.31	2.15e-08	7.29e-07	Slc37a1
Maged2	4.76	3.55	2.31	4.89e-05	0.0003	Maged2
Hoxc8	5.6	4.39	2.31	1.71e-05	0.0001	Hoxc8
1700034I23Rik	3.06	1.85	2.31	0.0024	0.0086	1700034I23Rik
Akap6	4.5	3.29	2.31	4.92e-05	0.0003	Akap6
Prodh	4.34	3.13	2.31	6.08e-05	0.0004	Prodh
Igdcc4	3.4	2.19	2.31	0.0009	0.0038	Igdcc4
Coro7	5.06	3.85	2.31	5.11e-07	8.11e-06	Coro7
Fam221a	2.32	1.11	2.31	1.49e-05	0.0001	Fam221a
Ankmy2	4.28	3.07	2.32	1.1e-06	1.48e-05	Ankmy2
Zfp873	3.02	1.8	2.32	8.89e-06	8.08e-05	Zfp873
Nfatc4	4.96	3.75	2.32	1.64e-06	2.05e-05	Nfatc4
Abcb4	4.97	3.76	2.32	0.0032	0.0113	Abcb4
Tead2	3.58	2.36	2.32	8.3e-05	0.0005	Tead2
1500011B03Rik	3.54	2.32	2.32	1.78e-06	2.19e-05	1500011B03Rik
Acss1	4.32	3.11	2.32	0.0009	0.004	Acss1
1500015O10Rik	1.44	0.23	2.32	7.07e-06	6.73e-05	1500015O10Rik
Mlh3	3.21	1.99	2.32	3.97e-07	6.59e-06	Mlh3
Cby1	4.3	3.09	2.32	6.69e-08	1.67e-06	Cby1
Bmp5	2.12	0.91	2.32	0.0012	0.005	Bmp5
Tmem38a	8.1	6.89	2.32	0.0032	0.0112	Tmem38a
Pddc1	3.97	2.75	2.32	1.05e-06	1.43e-05	Pddc1
Vipr1	2.99	1.78	2.32	0.0001	0.0007	Vipr1
Slc37a2	3.48	2.26	2.32	0.0004	0.0019	Slc37a2
Adamts19	1.77	0.55	2.32	0.0019	0.0072	Adamts19
Tmem159	7.36	6.14	2.32	4.41e-10	5.18e-08	Tmem159
Naga	5.01	3.79	2.32	5.18e-05	0.0003	Naga
5730409E04Rik	3.26	2.05	2.32	6.13e-07	9.28e-06	5730409E04Rik
Oxld1	2.53	1.31	2.32	0.0034	0.0117	Oxld1
Ncr1	1.29	0.08	2.32	0.0001	0.0008	Ncr1
Podxl2	4.27	3.05	2.33	0.0002	0.0012	Podxl2
Srgap2	6.29	5.08	2.33	2.38e-07	4.4e-06	Srgap2
St8sia1	2.81	1.59	2.33	1.24e-05	0.0001	St8sia1
Snx30	4.98	3.77	2.33	3.2e-06	3.54e-05	Snx30
Mlxipl	4.42	3.2	2.33	0.0088	0.027	Mlxipl
Plcg1	5.14	3.92	2.33	1.79e-06	2.21e-05	Plcg1
Rom1	4.18	2.96	2.33	0.0013	0.0052	Rom1
Gucd1	4.7	3.48	2.33	0.0001	0.0008	Gucd1
Cacnb3	4.13	2.91	2.33	4.94e-06	5.06e-05	Cacnb3
Galnt5	1.51	0.29	2.33	5.93e-05	0.0004	Galnt5
Kctd12	7.05	5.83	2.33	2.38e-07	4.4e-06	Kctd12
Ap5s1	3.14	1.92	2.33	1.56e-07	3.21e-06	Ap5s1
Tbc1d2b	6	4.78	2.33	1.22e-09	1.02e-07	Tbc1d2b
Cited2	6.36	5.13	2.33	6.85e-09	3.18e-07	Cited2
Aoah	1.76	0.53	2.34	1.24e-06	1.64e-05	Aoah
Tifa	3.17	1.95	2.34	5.67e-06	5.66e-05	Tifa
Pid1	3.33	2.1	2.34	1.34e-06	1.75e-05	Pid1
Mfsd12	4.33	3.1	2.34	0.0008	0.0034	Mfsd12
Fam117b	5.43	4.2	2.34	1.79e-08	6.32e-07	Fam117b
Hepacam2	2.29	1.06	2.34	2.91e-05	0.0002	Hepacam2
Tmem141	4.17	2.95	2.34	4.51e-06	4.7e-05	Tmem141
Arhgap20	3.89	2.67	2.34	0.0004	0.0017	Arhgap20
Lca5	2.13	0.9	2.34	1.2e-05	0.0001	Lca5
Galt	4.87	3.65	2.34	7.94e-06	7.37e-05	Galt
Itgbl1	6.42	5.19	2.34	8.72e-09	3.76e-07	Itgbl1
Miat	3.01	1.78	2.35	0.0084	0.0258	Miat
Inpp5k	6.59	5.36	2.35	1.9e-07	3.73e-06	Inpp5k
Tcta	4.47	3.23	2.35	3.52e-05	0.0003	Tcta
Fhl1	9.79	8.56	2.35	0.0023	0.0084	Fhl1
Bcl11a	3.81	2.58	2.35	1.71e-07	3.44e-06	Bcl11a
Entpd2	6.16	4.93	2.35	9.42e-08	2.18e-06	Entpd2
Itih5	7.46	6.22	2.35	1.05e-08	4.26e-07	Itih5
Pink1	7.44	6.21	2.35	0.0077	0.0239	Pink1
Il11ra1	2.01	0.78	2.35	0.0029	0.0103	Il11ra1
Epm2a	5.22	3.99	2.35	0.0002	0.0009	Epm2a
4933439C10Rik	2.33	1.09	2.36	0.0052	0.0171	4933439C10Rik
Zbtb14	3.4	2.16	2.36	5.64e-07	8.76e-06	Zbtb14
Hes6	2.86	1.62	2.36	1.32e-05	0.0001	Hes6
Tnmd	6	4.76	2.36	4.19e-05	0.0003	Tnmd
Tenm2	5.11	3.87	2.36	2.06e-06	2.48e-05	Tenm2
Trnp1	1.41	0.17	2.36	7.09e-05	0.0004	Trnp1
Hr	4.27	3.03	2.36	1.25e-07	2.71e-06	Hr
Dapl1	8.17	6.93	2.36	7.22e-08	1.77e-06	Dapl1
Fam105a	5.21	3.97	2.36	2.24e-10	3.4e-08	Fam105a
Aspn	7.3	6.06	2.36	1.28e-05	0.0001	Aspn
Pdk2	7.74	6.49	2.36	0.0002	0.0011	Pdk2
Cxcr3	1.92	0.68	2.36	1.55e-06	1.97e-05	Cxcr3
Lrrc56	2.24	1	2.37	0.0006	0.0027	Lrrc56
Mdk	3.24	2	2.37	1.05e-05	9.27e-05	Mdk
Wif1	4.55	3.31	2.37	2.95e-06	3.32e-05	Wif1
Gnpda1	2.78	1.53	2.37	0.0001	0.0006	Gnpda1
Galnt18	4.38	3.13	2.37	5.14e-08	1.38e-06	Galnt18
Fam78a	3.39	2.15	2.37	0.0006	0.0026	Fam78a
Phf7	3.51	2.27	2.37	2.47e-06	2.89e-05	Phf7
P2ry12	2.4	1.15	2.37	0.0003	0.0014	P2ry12
Gm14461	1.24	0	2.37	0.0058	0.0187	Gm14461
Alg6	2.44	1.2	2.37	1.08e-05	9.46e-05	Alg6
Ddx26b	3.78	2.53	2.37	0.0007	0.0031	Ddx26b
Ccdc163	2.44	1.19	2.37	0.0012	0.005	Ccdc163
Dpp4	8.12	6.88	2.37	9.94e-08	2.27e-06	Dpp4
Cep131	2.06	0.82	2.37	8.08e-05	0.0005	Cep131
Mfsd4b4	2.68	1.44	2.37	4.55e-06	4.72e-05	Mfsd4b4
Ypel4	2.26	1.01	2.37	3.43e-06	3.73e-05	Ypel4
LOC102635659	2.27	1.03	2.37	0.0003	0.0015	LOC102635659
Gng2	5.24	3.99	2.37	1.25e-05	0.0001	Gng2
Sorbs3	6.91	5.67	2.37	2.11e-08	7.22e-07	Sorbs3
Dock2	3.91	2.66	2.37	3.8e-05	0.0003	Dock2
D830050J10Rik	2.1	0.85	2.37	0.0008	0.0036	D830050J10Rik
Slc2a4	6.09	4.84	2.37	0.0002	0.0009	Slc2a4
Pitx3	2.1	0.85	2.37	5.03e-05	0.0003	Pitx3
LOC108167344	3.03	1.78	2.38	7.02e-08	1.73e-06	LOC108167344
Peg3os	3.72	2.47	2.38	0.001	0.0042	Peg3os
Ano7	3.53	2.29	2.38	0.0014	0.0057	Ano7
Ccdc28a	4	2.75	2.38	3.79e-07	6.36e-06	Ccdc28a
Siae	5.08	3.83	2.38	4.37e-08	1.23e-06	Siae
AI464131	5.52	4.27	2.38	0.0002	0.0012	AI464131
Fzd4	5.74	4.48	2.39	9.54e-06	8.55e-05	Fzd4
Spon2	4.39	3.14	2.39	0.0009	0.0037	Spon2
Fam26f	2.09	0.84	2.39	0.003	0.0105	Fam26f
Ankrd46	5.31	4.05	2.39	3.49e-07	5.97e-06	Ankrd46
Cacna1e	2.82	1.56	2.39	0.0002	0.001	Cacna1e
Slc45a3	4.11	2.85	2.39	2.52e-05	0.0002	Slc45a3
Ndrg2	8.29	7.04	2.39	0.0013	0.0053	Ndrg2
Nmrk1	3.11	1.85	2.39	1.5e-05	0.0001	Nmrk1
Cachd1	5.11	3.86	2.39	3.45e-07	5.91e-06	Cachd1
Zfp358	4.06	2.81	2.39	1.21e-07	2.63e-06	Zfp358
Idh1	7.53	6.28	2.39	2.21e-10	3.36e-08	Idh1
Abcd4	5.13	3.87	2.39	0.0001	0.0007	Abcd4
Bivm	4.28	3.02	2.39	2.28e-07	4.25e-06	Bivm
Csrp3	7.45	6.19	2.39	0.0061	0.0196	Csrp3
Zkscan5	3.21	1.95	2.4	2.76e-06	3.15e-05	Zkscan5
Txndc16	6.22	4.96	2.4	3.07e-08	9.54e-07	Txndc16
Napepld	4.79	3.53	2.4	8.36e-07	1.19e-05	Napepld
Txlnb	7.95	6.69	2.4	0.0012	0.0049	Txlnb
Pdk1	5.28	4.01	2.4	8.76e-05	0.0005	Pdk1
Tmem8b	3.7	2.44	2.4	6.25e-05	0.0004	Tmem8b
Haus4	3.59	2.32	2.4	8.66e-07	1.22e-05	Haus4
Polr3gl	5.6	4.34	2.4	0.0002	0.0009	Polr3gl
Ick	5.25	3.99	2.4	2.54e-12	2.4e-09	Ick
Xylt2	5.55	4.28	2.4	1.21e-06	1.61e-05	Xylt2
Adamtsl1	5.29	4.03	2.4	5.89e-06	5.83e-05	Adamtsl1
Ache	2.23	0.96	2.41	0.001	0.004	Ache
Shisa4	4.53	3.26	2.41	0.0008	0.0033	Shisa4
Hoxa10	1.62	0.35	2.41	0.0004	0.002	Hoxa10
Vgll2	2.51	1.24	2.41	0.0007	0.003	Vgll2
Gprc5c	4.73	3.46	2.41	0.0001	0.0008	Gprc5c
Mpst	5.39	4.12	2.41	4.38e-05	0.0003	Mpst
Gli2	3.11	1.84	2.41	5.76e-06	5.73e-05	Gli2
Perm1	4.78	3.51	2.41	0.0084	0.0258	Perm1
Tanc1	8.01	6.74	2.41	9.01e-09	3.84e-07	Tanc1
Slc25a45	3.08	1.81	2.41	6.73e-06	6.48e-05	Slc25a45
Mxra7	4.6	3.33	2.41	6.65e-08	1.67e-06	Mxra7
Plod1	7.12	5.85	2.41	2.69e-09	1.73e-07	Plod1
Gm35343	3.47	2.2	2.41	2.4e-07	4.43e-06	Gm35343
Dct	3.9	2.63	2.41	4.05e-05	0.0003	Dct
Col3a1	11.67	10.4	2.42	2.46e-07	4.51e-06	Col3a1
Sfrp5	4.17	2.9	2.42	0.0021	0.0079	Sfrp5
Thrb	4.91	3.64	2.42	4.81e-08	1.32e-06	Thrb
Car14	4.09	2.82	2.42	0.0009	0.0038	Car14
Palm	4.15	2.88	2.42	4.31e-07	7.04e-06	Palm
Rassf6	2.48	1.21	2.42	0.0012	0.0048	Rassf6
Mertk	4.68	3.41	2.42	5.88e-07	9.03e-06	Mertk
Ak8	1.86	0.59	2.42	6.98e-05	0.0004	Ak8
Abhd8	5.2	3.92	2.42	0.0002	0.0012	Abhd8
Myoz3	5.98	4.7	2.43	0.0162	0.0452	Myoz3
Ikbip	4.88	3.61	2.43	4.54e-06	4.71e-05	Ikbip
Carf	3.49	2.21	2.43	6.89e-06	6.59e-05	Carf
Eepd1	6.28	5	2.43	3.09e-05	0.0002	Eepd1
Alox12e	7.95	6.66	2.43	2.72e-07	4.89e-06	Alox12e
Idh2	6.95	5.66	2.43	1.17e-07	2.58e-06	Idh2
Bdh2	1.98	0.7	2.43	0.0003	0.0014	Bdh2
Zfp512	4.25	2.97	2.43	2.06e-09	1.43e-07	Zfp512
Cd4	3.55	2.27	2.43	1.23e-05	0.0001	Cd4
Trpc4	1.28	0	2.43	8.94e-05	0.0005	Trpc4
Hhip	1.82	0.53	2.43	0.0065	0.0206	Hhip
1810010H24Rik	1.69	0.41	2.43	1.89e-05	0.0001	1810010H24Rik
Kantr	3.32	2.03	2.44	4.06e-07	6.7e-06	Kantr
Cenpa	3.89	2.61	2.44	0.0015	0.006	Cenpa
Foxo4	5.9	4.62	2.44	3.81e-05	0.0003	Foxo4
Tmem178b	2.02	0.73	2.44	1.02e-05	9.05e-05	Tmem178b
Gas6	8.68	7.4	2.44	0.0001	0.0007	Gas6
Sp3os	4.28	2.99	2.44	3.1e-07	5.42e-06	Sp3os
4933439K11Rik	1.32	0.04	2.44	0.0001	0.0007	4933439K11Rik
Rnf144b	6.37	5.09	2.44	1.88e-07	3.7e-06	Rnf144b
Fam83d	3.82	2.54	2.44	3.55e-08	1.05e-06	Fam83d
Eln	7.75	6.46	2.44	1.17e-08	4.55e-07	Eln
Haghl	3.54	2.25	2.44	0.0011	0.0046	Haghl
Zfp763	3.38	2.09	2.44	8.33e-06	7.68e-05	Zfp763
Lrp4	5.57	4.28	2.44	7.21e-06	6.83e-05	Lrp4
Mettl7a1	5	3.71	2.44	1.84e-05	0.0001	Mettl7a1
Tceal5	3.21	1.92	2.44	0.0026	0.0094	Tceal5
Serhl	4.81	3.52	2.45	0.0001	0.0007	Serhl
Opcml	4.12	2.83	2.45	2.51e-07	4.59e-06	Opcml
Acacb	6.48	5.19	2.45	7.48e-06	7.02e-05	Acacb
Zkscan14	3.59	2.3	2.45	4.22e-06	4.44e-05	Zkscan14
Selm	5.95	4.66	2.45	5.41e-08	1.44e-06	Selm
Dnm1	7	5.71	2.45	4.03e-09	2.23e-07	Dnm1
Neu2	6.58	5.29	2.45	0.0001	0.0007	Neu2
Sh3d21	6.39	5.1	2.45	1.41e-07	2.98e-06	Sh3d21
Mill1	4.46	3.17	2.45	1.07e-07	2.42e-06	Mill1
Mxra8	7.11	5.82	2.45	0.0006	0.0028	Mxra8
As3mt	4.41	3.12	2.45	7.68e-07	1.11e-05	As3mt
Scarf2	4.85	3.56	2.45	1.13e-07	2.5e-06	Scarf2
Sntb1	5.86	4.57	2.45	2.69e-06	3.08e-05	Sntb1
Clec12a	3.61	2.31	2.45	0.0002	0.001	Clec12a
Bco1	1.99	0.7	2.45	0.0011	0.0045	Bco1
Syngap1	2.76	1.46	2.45	5e-06	5.1e-05	Syngap1
Adamtsl4	5.45	4.16	2.45	1.32e-06	1.73e-05	Adamtsl4
Sspn	4.95	3.66	2.45	2.36e-05	0.0002	Sspn
Zfp90	3.03	1.74	2.45	6.44e-08	1.62e-06	Zfp90
Ccl6	9.5	8.2	2.45	8.29e-05	0.0005	Ccl6
Axin2	6.89	5.59	2.45	6.92e-09	3.21e-07	Axin2
Tmem176b	7.03	5.73	2.46	3.87e-08	1.12e-06	Tmem176b
Aurkb	2.84	1.55	2.46	0.001	0.004	Aurkb
Mbd5	2.95	1.65	2.46	2.78e-06	3.16e-05	Mbd5
Ctns	4.99	3.69	2.46	1.46e-07	3.05e-06	Ctns
Zcchc5	1.54	0.25	2.46	1.14e-05	9.9e-05	Zcchc5
Iqce	2.02	0.72	2.46	2.92e-06	3.29e-05	Iqce
Myadml2	4.47	3.17	2.46	0.0004	0.0019	Myadml2
Gatsl3	3.39	2.09	2.46	7.48e-06	7.03e-05	Gatsl3
Myh8	4.88	3.58	2.46	1.84e-05	0.0001	Myh8
Kcna2	2.96	1.66	2.47	6.07e-06	5.96e-05	Kcna2
Adamtsl5	3.28	1.97	2.47	8.8e-07	1.24e-05	Adamtsl5
Mrc1	7.72	6.42	2.47	1.4e-05	0.0001	Mrc1
Thra	7.43	6.13	2.47	5.38e-09	2.7e-07	Thra
Trerf1	3.44	2.14	2.47	6.05e-07	9.2e-06	Trerf1
Kif19a	1.77	0.46	2.47	4.33e-06	4.55e-05	Kif19a
D7Ertd443e	2.42	1.11	2.47	1.48e-05	0.0001	D7Ertd443e
Snta1	3.6	2.3	2.47	0.0001	0.0007	Snta1
Nhsl2	3.61	2.3	2.48	5.15e-05	0.0003	Nhsl2
Efna4	3.06	1.75	2.48	2.08e-06	2.5e-05	Efna4
Crebrf	6.92	5.62	2.48	6.68e-07	9.94e-06	Crebrf
Sgcg	4.99	3.69	2.48	0.0092	0.0278	Sgcg
Cbfa2t3	5.44	4.13	2.48	7.46e-09	3.38e-07	Cbfa2t3
Snhg18	4.98	3.67	2.48	1.45e-07	3.03e-06	Snhg18
Ddb2	3.53	2.22	2.48	5.66e-05	0.0004	Ddb2
Pstk	4.97	3.66	2.48	1.91e-07	3.74e-06	Pstk
Dmd	4.9	3.59	2.48	3.42e-07	5.87e-06	Dmd
P2ry4	4.47	3.16	2.48	1.31e-07	2.81e-06	P2ry4
Fam57b	5.32	4.01	2.48	0.0011	0.0045	Fam57b
Il20ra	5.59	4.28	2.48	9.21e-08	2.15e-06	Il20ra
Tesk2	2.97	1.66	2.48	3.16e-08	9.71e-07	Tesk2
Tlr5	3.99	2.68	2.48	2.94e-06	3.3e-05	Tlr5
Prom1	2.68	1.37	2.48	5.99e-06	5.91e-05	Prom1
Ffar2	2.13	0.82	2.48	0.0001	0.0006	Ffar2
Ssbp3	4.54	3.22	2.48	1.8e-09	1.3e-07	Ssbp3
Slc2a8	4.49	3.18	2.49	1.75e-06	2.17e-05	Slc2a8
Fads2	4.1	2.78	2.49	2.13e-06	2.55e-05	Fads2
Ctso	5.02	3.7	2.49	5.47e-07	8.56e-06	Ctso
Rab3il1	5.24	3.92	2.49	1.22e-08	4.72e-07	Rab3il1
Btbd2	6.06	4.75	2.49	2.89e-07	5.13e-06	Btbd2
1700120C14Rik	3.72	2.41	2.49	0.0013	0.0051	1700120C14Rik
LOC108167873	1.8	0.49	2.49	8.09e-05	0.0005	LOC108167873
Myo18b	5.63	4.31	2.49	0.0021	0.0078	Myo18b
Gli1	3.69	2.37	2.49	8.72e-05	0.0005	Gli1
Cd79b	2.04	0.72	2.5	0.0002	0.0009	Cd79b
Hs1bp3	5.41	4.09	2.5	5.24e-07	8.28e-06	Hs1bp3
Kdelr3	4.64	3.32	2.5	0.0006	0.0025	Kdelr3
Ift46	5.68	4.36	2.5	2.97e-10	4.08e-08	Ift46
Map4k1	3.4	2.08	2.5	0.0003	0.0015	Map4k1
D330041H03Rik	3.88	2.56	2.5	5.49e-05	0.0004	D330041H03Rik
Ccdc34	4.34	3.02	2.5	4.29e-07	7.02e-06	Ccdc34
Nicn1	3.88	2.56	2.5	4.06e-06	4.3e-05	Nicn1
Arhgef19	3.37	2.05	2.5	3.64e-05	0.0003	Arhgef19
Sec22c	3.6	2.28	2.5	1.14e-06	1.53e-05	Sec22c
Amdhd2	4.88	3.55	2.5	0.001	0.0041	Amdhd2
Apba1	4.43	3.11	2.5	1.51e-06	1.93e-05	Apba1
Pde6d	5.96	4.63	2.5	2.55e-06	2.96e-05	Pde6d
Sh3yl1	4.27	2.94	2.5	2.23e-07	4.2e-06	Sh3yl1
Sh3rf2	5.43	4.1	2.5	9.38e-08	2.18e-06	Sh3rf2
Fam168a	5.34	4.01	2.5	6.84e-08	1.7e-06	Fam168a
Ephb6	6.43	5.11	2.51	6.18e-06	6.05e-05	Ephb6
Fry	5.21	3.88	2.51	9.89e-07	1.36e-05	Fry
Adamts12	4.46	3.14	2.51	9.48e-07	1.31e-05	Adamts12
Klc4	4.55	3.22	2.51	6.9e-06	6.6e-05	Klc4
H2afv	4.68	3.35	2.51	2.03e-05	0.0002	H2afv
Enox2	4.66	3.33	2.51	6.44e-08	1.62e-06	Enox2
Cul7	3.02	1.7	2.51	3.19e-05	0.0002	Cul7
9530026P05Rik	2.52	1.19	2.51	0.0004	0.0017	9530026P05Rik
Gpld1	5.19	3.86	2.51	1.54e-07	3.18e-06	Gpld1
Atad2	3.59	2.26	2.51	1.11e-06	1.5e-05	Atad2
Gucy1b3	3.87	2.54	2.52	4.66e-07	7.5e-06	Gucy1b3
Nnt	6.77	5.44	2.52	1.06e-05	9.36e-05	Nnt
Abcd1	5.31	3.98	2.52	2.76e-05	0.0002	Abcd1
Cd209e	4.57	3.23	2.52	2.29e-05	0.0002	Cd209e
Cdh9	1.68	0.35	2.52	6.87e-08	1.7e-06	Cdh9
Mki67	4.06	2.73	2.52	9.6e-06	8.59e-05	Mki67
Tspan6	4.05	2.72	2.52	5.95e-07	9.1e-06	Tspan6
Pkd1	5.47	4.13	2.52	7.1e-06	6.75e-05	Pkd1
Duoxa1	5.14	3.81	2.52	2.57e-05	0.0002	Duoxa1
Cd209d	5.07	3.73	2.52	2.13e-05	0.0002	Cd209d
Plpp7	3.71	2.37	2.52	0.0021	0.0078	Plpp7
Plekhg5	5.54	4.2	2.52	0.0002	0.0012	Plekhg5
Scaper	4.56	3.22	2.53	1.38e-07	2.92e-06	Scaper
Adamts10	4.07	2.73	2.53	0.001	0.004	Adamts10
Il22ra2	2.88	1.54	2.53	4.96e-06	5.07e-05	Il22ra2
Clec4a1	5.95	4.61	2.53	4.06e-08	1.16e-06	Clec4a1
Arhgef3	5.3	3.96	2.53	4.17e-08	1.19e-06	Arhgef3
Pik3c2b	3.89	2.55	2.53	8.99e-07	1.26e-05	Pik3c2b
Tmem229a	4.09	2.76	2.53	4.52e-06	4.7e-05	Tmem229a
Clec3b	7.87	6.53	2.53	4.28e-08	1.21e-06	Clec3b
Hspb6	8.74	7.4	2.53	0.0095	0.0287	Hspb6
Gpc6	5.45	4.11	2.53	3.79e-06	4.04e-05	Gpc6
Ptch1	5.18	3.84	2.53	3.26e-09	1.98e-07	Ptch1
Smtnl1	3.68	2.34	2.53	0.0008	0.0034	Smtnl1
LOC108168923	2.91	1.57	2.53	0.0319	0.0811	LOC108168923
Chodl	2.06	0.71	2.53	2.38e-06	2.81e-05	Chodl
Efcc1	3.8	2.46	2.54	2.88e-06	3.26e-05	Efcc1
Btnl9	2.41	1.07	2.54	0.0002	0.0009	Btnl9
Ctxn3	2.82	1.47	2.54	0.0006	0.0026	Ctxn3
Ano4	1.34	0	2.54	0.0007	0.0031	Ano4
Colq	2.03	0.68	2.54	3.73e-06	4e-05	Colq
Rilp	4.71	3.37	2.54	0.0005	0.0024	Rilp
Zfyve21	4.26	2.91	2.54	1.71e-05	0.0001	Zfyve21
Kcna7	4.44	3.09	2.54	0.0167	0.0465	Kcna7
A430078G23Rik	3.1	1.76	2.54	0.0323	0.082	A430078G23Rik
Fam101b	5.01	3.67	2.54	1e-08	4.12e-07	Fam101b
Zfp362	5.42	4.07	2.54	3.34e-10	4.27e-08	Zfp362
Loxl3	3.8	2.45	2.54	6.11e-05	0.0004	Loxl3
Btc	5.19	3.84	2.55	4.3e-06	4.52e-05	Btc
Kera	2.24	0.89	2.55	9.43e-05	0.0006	Kera
Pir	4.32	2.97	2.55	2.35e-10	3.49e-08	Pir
Slc38a6	3.71	2.36	2.55	0.0003	0.0016	Slc38a6
Olfml1	5.19	3.84	2.55	2e-07	3.87e-06	Olfml1
Cd180	3.88	2.53	2.55	9.5e-06	8.52e-05	Cd180
Pgap1	4.74	3.38	2.55	3.3e-08	9.99e-07	Pgap1
Ptpro	4.51	3.15	2.56	4.07e-06	4.31e-05	Ptpro
Myom2	8.41	7.06	2.56	0.0008	0.0033	Myom2
Hoxc6	3.07	1.72	2.56	5.07e-07	8.05e-06	Hoxc6
H2-M3	4.21	2.86	2.56	8.26e-06	7.62e-05	H2-M3
Man2b1	6.1	4.74	2.56	7.23e-07	1.06e-05	Man2b1
Sgsh	4.41	3.05	2.56	5.6e-06	5.6e-05	Sgsh
Plin3	7	5.64	2.56	5.59e-10	6.05e-08	Plin3
D17H6S56E-5	5.41	4.05	2.56	1.26e-05	0.0001	D17H6S56E-5
2023-09-04	2.97	1.61	2.56	3.22e-06	3.56e-05	2023-09-04
Flt3	2.52	1.16	2.56	0.0005	0.0024	Flt3
Pias3	4.55	3.19	2.56	1.29e-08	4.87e-07	Pias3
Gamt	4.84	3.48	2.57	5.24e-05	0.0004	Gamt
Siah3	1.91	0.55	2.57	9e-05	0.0005	Siah3
Foxn3	7.15	5.79	2.57	8.8e-09	3.78e-07	Foxn3
Rev3l	5.38	4.02	2.57	3.15e-09	1.94e-07	Rev3l
Myom1	9.25	7.88	2.57	0.0003	0.0015	Myom1
Pdcd4	8.09	6.73	2.57	2.69e-10	3.83e-08	Pdcd4
Th	2.38	1.01	2.57	7.28e-05	0.0005	Th
D630003M21Rik	2.27	0.9	2.57	1.45e-05	0.0001	D630003M21Rik
Zfp185	4.02	2.66	2.58	3.39e-07	5.83e-06	Zfp185
Itgb1bp2	5.43	4.07	2.58	0.0048	0.0159	Itgb1bp2
Zfp667	4.2	2.83	2.58	1.4e-06	1.81e-05	Zfp667
Tpk1	3.83	2.46	2.58	5.49e-08	1.45e-06	Tpk1
Suv420h2	4.85	3.48	2.58	0.0001	0.0008	Suv420h2
Capn6	2.34	0.97	2.58	1.54e-05	0.0001	Capn6
Plce1	3.89	2.52	2.58	1.69e-05	0.0001	Plce1
Hoxb6	3.65	2.28	2.58	6.69e-08	1.67e-06	Hoxb6
Lifr	8.38	7.01	2.59	2.03e-08	6.97e-07	Lifr
Siglech	3.21	1.84	2.59	0.0002	0.0009	Siglech
Hpn	2.48	1.11	2.59	0.0001	0.0008	Hpn
Snx29	5.39	4.02	2.59	1.59e-05	0.0001	Snx29
Pik3r1	9.46	8.09	2.59	8.32e-10	8.06e-08	Pik3r1
Clmn	3.64	2.26	2.59	1.33e-07	2.84e-06	Clmn
Zbtb8a	3.78	2.4	2.59	5.9e-08	1.53e-06	Zbtb8a
Adamts14	5.32	3.94	2.59	4.07e-05	0.0003	Adamts14
Neurl1a	4.04	2.67	2.6	0.0056	0.0183	Neurl1a
Clvs2	1.38	0	2.6	1.98e-05	0.0002	Clvs2
Ltc4s	4.08	2.7	2.6	1.61e-05	0.0001	Ltc4s
Itgb5	7.42	6.04	2.6	1.28e-09	1.05e-07	Itgb5
Adgra3	6.58	5.2	2.6	3.97e-08	1.14e-06	Adgra3
Lmntd1	1.48	0.1	2.6	6.25e-06	6.1e-05	Lmntd1
Fam35a	3.47	2.1	2.6	2.55e-05	0.0002	Fam35a
Nmral1	4.01	2.63	2.6	9.16e-05	0.0006	Nmral1
Mir99ahg	2.35	0.97	2.6	1.13e-05	9.83e-05	Mir99ahg
E2f2	2.3	0.92	2.61	3.65e-06	3.93e-05	E2f2
Mmp23	5.94	4.56	2.61	1.58e-07	3.24e-06	Mmp23
Vwa7	2.04	0.66	2.61	6.73e-05	0.0004	Vwa7
Ebf3	3.17	1.78	2.61	2.75e-07	4.95e-06	Ebf3
A730017C20Rik	2.25	0.87	2.61	1.54e-06	1.96e-05	A730017C20Rik
Cables1	5.64	4.25	2.61	4.35e-07	7.09e-06	Cables1
Ptpn7	3.04	1.66	2.61	2.15e-07	4.08e-06	Ptpn7
Scamp5	3.3	1.91	2.61	0.0006	0.0025	Scamp5
Add3	8.38	6.99	2.62	1.3e-10	2.36e-08	Add3
Tmem218	4.2	2.81	2.62	2.49e-08	8.13e-07	Tmem218
Cyp2d22	3.51	2.12	2.62	0.0002	0.0009	Cyp2d22
Hoxb9	2.16	0.77	2.62	6.39e-07	9.61e-06	Hoxb9
Nt5dc2	4.89	3.5	2.62	1.67e-06	2.08e-05	Nt5dc2
Edn3	1.76	0.37	2.62	4.95e-09	2.57e-07	Edn3
Prrg1	3.11	1.72	2.62	1.36e-07	2.89e-06	Prrg1
1110051M20Rik	4.57	3.18	2.62	1.68e-06	2.09e-05	1110051M20Rik
Adamts2	8.82	7.43	2.62	2e-09	1.39e-07	Adamts2
Samd5	3.24	1.85	2.62	2.37e-05	0.0002	Samd5
Dach1	2.54	1.15	2.63	6.3e-06	6.14e-05	Dach1
Zc4h2	2.62	1.22	2.63	1.61e-06	2.03e-05	Zc4h2
Fbxo40	5.94	4.55	2.63	0.0006	0.0026	Fbxo40
Cbx7	4.69	3.3	2.63	0.0008	0.0033	Cbx7
Sfrp2	5.61	4.21	2.63	3.36e-06	3.69e-05	Sfrp2
Zfp30	3.12	1.72	2.64	4.16e-07	6.82e-06	Zfp30
Zfp839	4.21	2.81	2.64	3.59e-06	3.88e-05	Zfp839
Lgals4	3.16	1.77	2.64	0.0239	0.0632	Lgals4
Bbox1	4.68	3.28	2.64	7.4e-09	3.36e-07	Bbox1
Adrb3	2.16	0.76	2.64	0.0023	0.0084	Adrb3
Pygo1	3.04	1.64	2.64	2.63e-09	1.71e-07	Pygo1
Peg3	4.42	3.02	2.64	0.0005	0.0024	Peg3
Zfp688	2.28	0.88	2.64	8.22e-09	3.59e-07	Zfp688
Map2k6	4.83	3.43	2.64	6.51e-06	6.31e-05	Map2k6
Trim65	4.27	2.87	2.64	1.21e-07	2.63e-06	Trim65
Lamc3	4.57	3.17	2.64	2.6e-05	0.0002	Lamc3
Bcl7a	5.17	3.77	2.65	1.32e-09	1.07e-07	Bcl7a
Sult1a1	6.59	5.18	2.65	0.0005	0.0022	Sult1a1
Lrrn1	1.69	0.29	2.65	0.0006	0.0025	Lrrn1
Myh2	7.77	6.36	2.65	0.0007	0.003	Myh2
Tmem25	2.52	1.11	2.65	0.011	0.0324	Tmem25
Myot	8.26	6.85	2.65	0.0024	0.0087	Myot
Fibin	3.74	2.33	2.65	1.77e-05	0.0001	Fibin
Tlr8	4.8	3.39	2.65	9.39e-06	8.44e-05	Tlr8
Trim72	6.38	4.97	2.65	0.0007	0.0029	Trim72
Mc5r	4.75	3.34	2.65	2.72e-08	8.7e-07	Mc5r
Hexim2	2.65	1.24	2.65	1.86e-06	2.27e-05	Hexim2
H2-M2	4.3	2.89	2.66	2.54e-08	8.21e-07	H2-M2
Cep250	4.85	3.44	2.66	7.53e-06	7.06e-05	Cep250
Col14a1	7.35	5.94	2.66	3.69e-07	6.22e-06	Col14a1
Osr2	2.82	1.41	2.66	2.97e-06	3.34e-05	Osr2
Il17rd	3.15	1.73	2.66	2.62e-06	3.03e-05	Il17rd
Dst	9.02	7.61	2.66	2.1e-08	7.18e-07	Dst
Gpx3	10.29	8.88	2.66	0.0002	0.0009	Gpx3
Dlg2	3.88	2.47	2.67	1.82e-07	3.6e-06	Dlg2
Wdr62	3.01	1.59	2.67	0.0004	0.0018	Wdr62
Tppp	4.99	3.57	2.67	1.12e-06	1.51e-05	Tppp
Slc15a2	1.76	0.34	2.67	5.19e-05	0.0003	Slc15a2
Nme4	3.68	2.26	2.67	1.27e-06	1.67e-05	Nme4
Tmem100	2.04	0.62	2.67	2.6e-05	0.0002	Tmem100
Zer1	5.59	4.17	2.68	2.88e-08	9.08e-07	Zer1
Cirbp	7.21	5.79	2.68	0.0002	0.0008	Cirbp
Hrct1	2	0.58	2.68	1.03e-05	9.09e-05	Hrct1
Hfe	5.72	4.3	2.68	1.59e-05	0.0001	Hfe
Tbx1	6.08	4.65	2.68	4.43e-08	1.24e-06	Tbx1
Clec4a2	5.1	3.68	2.68	6.92e-06	6.61e-05	Clec4a2
Teddm1a	1.92	0.5	2.69	0.0001	0.0006	Teddm1a
Grip1	3.53	2.11	2.69	3.09e-05	0.0002	Grip1
Flt3l	3.99	2.56	2.69	4.43e-05	0.0003	Flt3l
1810043G02Rik	2.9	1.47	2.69	1.88e-05	0.0001	1810043G02Rik
Trmt2b	3.97	2.54	2.69	8.22e-05	0.0005	Trmt2b
Ctdspl	5.23	3.8	2.69	1.41e-10	2.45e-08	Ctdspl
Cryl1	3.9	2.47	2.7	1.18e-06	1.58e-05	Cryl1
Kif26a	2.9	1.47	2.7	1.99e-08	6.89e-07	Kif26a
Patz1	4.36	2.92	2.7	1.52e-09	1.15e-07	Patz1
Vsnl1	2.61	1.18	2.7	3.25e-06	3.58e-05	Vsnl1
Zfp101	3.45	2.02	2.7	1.34e-07	2.85e-06	Zfp101
2610203C22Rik	3.09	1.65	2.7	0.0001	0.0007	2610203C22Rik
Pdgfd	4.72	3.28	2.71	6.94e-08	1.72e-06	Pdgfd
Snx21	4.51	3.08	2.71	3.97e-10	4.86e-08	Snx21
Crispld1	4.63	3.19	2.71	1.49e-06	1.91e-05	Crispld1
Zbtb4	5.88	4.44	2.71	1.6e-08	5.76e-07	Zbtb4
Adck3	7.85	6.41	2.71	0.0005	0.0022	Adck3
Akap17b	3.71	2.27	2.71	3.99e-08	1.14e-06	Akap17b
Cd72	3.86	2.42	2.71	7.13e-08	1.75e-06	Cd72
Nrep	7.2	5.76	2.71	1.16e-05	0.0001	Nrep
Adam23	6.46	5.02	2.71	2.98e-09	1.87e-07	Adam23
Abhd14b	4.43	2.99	2.71	2.54e-08	8.21e-07	Abhd14b
Shisa2	5.04	3.6	2.71	2.92e-05	0.0002	Shisa2
Cthrc1	4.68	3.24	2.72	9.93e-06	8.85e-05	Cthrc1
Asgr2	1.9	0.46	2.72	2.37e-05	0.0002	Asgr2
Cgnl1	6.55	5.11	2.72	5.12e-07	8.11e-06	Cgnl1
Fut10	4.46	3.02	2.72	7.82e-07	1.12e-05	Fut10
Tcf7l1	4.76	3.32	2.72	9.49e-08	2.19e-06	Tcf7l1
Abca8a	6.25	4.81	2.72	2.01e-05	0.0002	Abca8a
Fam13c	2.68	1.23	2.72	1.4e-06	1.81e-05	Fam13c
Plxna3	2.67	1.23	2.72	0.0086	0.0262	Plxna3
Rgs9bp	1.89	0.44	2.73	4.36e-07	7.11e-06	Rgs9bp
Igf2	4.59	3.14	2.73	0.0005	0.0024	Igf2
Gal3st1	4.03	2.58	2.73	1.23e-08	4.72e-07	Gal3st1
Mast3	5.92	4.47	2.73	1.75e-07	3.49e-06	Mast3
Mybpc1	9.15	7.7	2.74	0.0004	0.0018	Mybpc1
Nudt16	2.07	0.62	2.74	8.52e-05	0.0005	Nudt16
Lvrn	5.45	4	2.74	0.0002	0.001	Lvrn
Chst10	2.98	1.53	2.74	1.82e-07	3.6e-06	Chst10
Srpx2	3.99	2.54	2.74	1.1e-05	9.63e-05	Srpx2
Nphp3	3.59	2.14	2.74	2.8e-05	0.0002	Nphp3
Gigyf1	4.24	2.79	2.74	0.0008	0.0033	Gigyf1
Dnajc6	2.69	1.23	2.74	1.62e-06	2.04e-05	Dnajc6
Rorb	1.97	0.51	2.74	7.09e-07	1.04e-05	Rorb
Tfdp2	5.88	4.42	2.74	5.25e-09	2.67e-07	Tfdp2
Slc27a2	1.66	0.21	2.74	1.04e-05	9.18e-05	Slc27a2
Rnf150	5	3.55	2.75	6.56e-06	6.34e-05	Rnf150
Gm7285	2.81	1.35	2.75	0.0026	0.0095	Gm7285
Hscb	4.02	2.56	2.75	4.95e-07	7.88e-06	Hscb
Tsc22d3	6.47	5.01	2.76	3.62e-07	6.13e-06	Tsc22d3
Scara3	6.2	4.73	2.76	3.12e-10	4.17e-08	Scara3
Adgrg6	3.74	2.28	2.76	3e-07	5.27e-06	Adgrg6
Lin7b	1.72	0.25	2.76	7.74e-05	0.0005	Lin7b
Neurl2	3.22	1.76	2.76	2.81e-05	0.0002	Neurl2
Man1c1	5.89	4.43	2.76	1.13e-08	4.47e-07	Man1c1
Ppp1r12b	6.95	5.49	2.76	4.79e-05	0.0003	Ppp1r12b
Wipi1	5.37	3.9	2.76	1.67e-08	5.95e-07	Wipi1
Pdgfc	5.53	4.06	2.77	1.05e-07	2.37e-06	Pdgfc
Zfp551	2.12	0.66	2.77	2.04e-05	0.0002	Zfp551
Mfap2	6.43	4.96	2.77	1.18e-09	1e-07	Mfap2
Nfib	8.17	6.7	2.77	1.3e-09	1.07e-07	Nfib
Calml4	2.52	1.05	2.77	9.33e-05	0.0006	Calml4
Ccng2	5.82	4.35	2.77	1.81e-06	2.23e-05	Ccng2
Gab3	2.84	1.37	2.77	1.25e-05	0.0001	Gab3
Lipa	5.6	4.12	2.77	7.21e-06	6.83e-05	Lipa
Cyp2j9	3.65	2.17	2.77	1.75e-07	3.49e-06	Cyp2j9
Fam184b	2.74	1.27	2.78	1.49e-06	1.91e-05	Fam184b
Gaa	6.49	5.02	2.78	7.93e-08	1.91e-06	Gaa
Iqgap3	2.66	1.19	2.78	7.38e-05	0.0005	Iqgap3
Slc1a4	4.43	2.95	2.78	2.9e-07	5.14e-06	Slc1a4
4931414P19Rik	3.2	1.73	2.79	1.54e-07	3.18e-06	4931414P19Rik
6330408A02Rik	3.56	2.07	2.79	4.6e-06	4.76e-05	6330408A02Rik
Efna3	5.8	4.32	2.79	2.42e-07	4.47e-06	Efna3
Hspb2	4	2.52	2.79	0.0033	0.0115	Hspb2
Arhgap24	5.71	4.23	2.8	1.41e-11	5.7e-09	Arhgap24
Clip3	5.27	3.79	2.8	5.59e-08	1.47e-06	Clip3
Gulp1	4.11	2.62	2.8	1.78e-06	2.19e-05	Gulp1
Mitf	5.2	3.72	2.8	1.36e-08	5.09e-07	Mitf
Adcy7	6.18	4.69	2.8	5.07e-08	1.37e-06	Adcy7
Cenpf	3.63	2.15	2.8	2.89e-06	3.27e-05	Cenpf
Srcin1	3.66	2.18	2.8	0.0003	0.0015	Srcin1
Hacd4	6.01	4.52	2.81	1.07e-05	9.42e-05	Hacd4
Gldc	4.52	3.04	2.81	3.53e-07	6.02e-06	Gldc
Diras2	2.28	0.79	2.81	0.0003	0.0015	Diras2
Pigz	2.22	0.73	2.81	2.63e-06	3.03e-05	Pigz
Zfp652	6.39	4.9	2.81	7.98e-09	3.53e-07	Zfp652
Kcnab2	4.69	3.2	2.81	6.87e-08	1.7e-06	Kcnab2
Vsig4	1.49	0	2.81	0.0017	0.0065	Vsig4
Nr3c2	4.06	2.57	2.81	3.14e-05	0.0002	Nr3c2
Ldb3	7.01	5.51	2.82	0.0018	0.007	Ldb3
Aph1b	4.83	3.34	2.82	3.26e-08	9.96e-07	Aph1b
Chek2	2.1	0.61	2.82	6.94e-09	3.21e-07	Chek2
Klhl6	3.72	2.22	2.82	0.0016	0.0061	Klhl6
Gdpd1	4.08	2.59	2.82	3.96e-07	6.58e-06	Gdpd1
Ephx1	8.22	6.73	2.82	5.94e-10	6.32e-08	Ephx1
Gga2	5.97	4.47	2.82	1.19e-09	1e-07	Gga2
Kcnj2	5.81	4.31	2.82	9.49e-07	1.31e-05	Kcnj2
Tbx15	7.34	5.84	2.83	1.92e-07	3.76e-06	Tbx15
Rcsd1	6.05	4.55	2.83	2.24e-06	2.67e-05	Rcsd1
Fkbp14	4.45	2.96	2.83	3.84e-07	6.41e-06	Fkbp14
Galnt12	2.54	1.04	2.83	7.53e-07	1.09e-05	Galnt12
Crp	1.5	0	2.83	0.0001	0.0008	Crp
Hs3st6	2.55	1.05	2.83	1.22e-06	1.62e-05	Hs3st6
Vamp5	4.08	2.57	2.83	0.0009	0.0036	Vamp5
Meox2	4.9	3.4	2.84	1.04e-08	4.23e-07	Meox2
Dyrk1b	7.12	5.61	2.84	7.74e-07	1.12e-05	Dyrk1b
Zfhx4	3.93	2.43	2.84	6.12e-08	1.56e-06	Zfhx4
9530091C08Rik	2	0.49	2.84	4.58e-06	4.75e-05	9530091C08Rik
Ccl1	2.29	0.78	2.84	2.27e-05	0.0002	Ccl1
Ptpru	3.59	2.08	2.84	3.73e-07	6.28e-06	Ptpru
Prkcq	3.97	2.46	2.84	6.69e-05	0.0004	Prkcq
Lef1	2.86	1.35	2.85	3.14e-05	0.0002	Lef1
Cpxm1	6.15	4.64	2.85	7.68e-06	7.18e-05	Cpxm1
Tmem9	4.48	2.97	2.85	5.82e-06	5.78e-05	Tmem9
Crocc	2.55	1.03	2.85	1.53e-05	0.0001	Crocc
Gria3	3.15	1.64	2.86	4.57e-07	7.38e-06	Gria3
Atp1b4	2.72	1.21	2.86	0.0006	0.0028	Atp1b4
Ppp1r3c	7.81	6.29	2.86	0.0009	0.0036	Ppp1r3c
Apcdd1	8.11	6.59	2.86	3.79e-09	2.13e-07	Apcdd1
E2f1	3.35	1.84	2.86	5.84e-06	5.79e-05	E2f1
Klhl8	4.93	3.41	2.86	6.52e-07	9.75e-06	Klhl8
Tk1	2.32	0.8	2.86	1.28e-05	0.0001	Tk1
Engase	4.14	2.62	2.86	3.37e-05	0.0002	Engase
Ggt5	5.21	3.69	2.87	0.0001	0.0006	Ggt5
Narf	6.82	5.3	2.87	1.17e-05	0.0001	Narf
9230114K14Rik	2.9	1.38	2.87	7.27e-06	6.89e-05	9230114K14Rik
Pcmtd2	6.09	4.57	2.88	1.11e-08	4.41e-07	Pcmtd2
Dhrs3	7.06	5.53	2.88	5.69e-07	8.8e-06	Dhrs3
Anpep	6.39	4.87	2.88	4.97e-09	2.57e-07	Anpep
Klhl3	2.33	0.81	2.88	0.0001	0.0007	Klhl3
Spock2	3.92	2.39	2.89	3.2e-08	9.83e-07	Spock2
C1qtnf7	3.77	2.24	2.89	0.0001	0.0007	C1qtnf7
Gm684	2.81	1.28	2.89	2.06e-05	0.0002	Gm684
Ppargc1a	4.53	3	2.89	5.92e-06	5.84e-05	Ppargc1a
Cyp27a1	2.6	1.06	2.89	8.47e-06	7.79e-05	Cyp27a1
Lrrn4cl	4.28	2.74	2.9	7.48e-06	7.02e-05	Lrrn4cl
Aox3	1.92	0.38	2.9	0.0001	0.0006	Aox3
Ptgds	3.23	1.7	2.9	9.5e-09	3.97e-07	Ptgds
Susd3	3.4	1.87	2.9	6.14e-05	0.0004	Susd3
LOC105245439	3.22	1.69	2.9	0.0006	0.0027	LOC105245439
Efs	5.76	4.23	2.9	1.13e-09	9.66e-08	Efs
Dzip1	4.27	2.73	2.91	3.3e-06	3.63e-05	Dzip1
Nusap1	3.26	1.72	2.91	6.84e-08	1.7e-06	Nusap1
Nox4	3.39	1.85	2.91	1.56e-05	0.0001	Nox4
Hlcs	4.68	3.14	2.91	9.88e-06	8.8e-05	Hlcs
Rab3a	3.2	1.66	2.91	1.9e-09	1.36e-07	Rab3a
Cnnm3	5.92	4.37	2.91	3.75e-09	2.12e-07	Cnnm3
Cyp2w1	2.01	0.46	2.91	0.0002	0.001	Cyp2w1
Alpk3	5.98	4.44	2.91	0.001	0.004	Alpk3
Arhgef6	6.35	4.8	2.92	6.9e-07	1.02e-05	Arhgef6
Il3ra	3.4	1.85	2.92	3.99e-06	4.24e-05	Il3ra
Sult5a1	3.63	2.08	2.92	2.22e-05	0.0002	Sult5a1
Klhl33	4.87	3.32	2.92	0.0031	0.0108	Klhl33
Bank1	2.09	0.54	2.92	1.75e-06	2.17e-05	Bank1
Kdelc2	5.31	3.77	2.93	5.59e-09	2.76e-07	Kdelc2
C1qtnf6	3.96	2.41	2.93	1.06e-07	2.39e-06	C1qtnf6
Slc16a14	4.53	2.98	2.93	3.47e-05	0.0002	Slc16a14
Rbl2	5.28	3.73	2.93	6.29e-10	6.57e-08	Rbl2
3425401B19Rik	7.68	6.13	2.93	0.0002	0.001	3425401B19Rik
Zfp810	2.83	1.28	2.93	1.62e-06	2.04e-05	Zfp810
Hexa	6.84	5.29	2.93	2.19e-06	2.62e-05	Hexa
Ramp2	5.15	3.59	2.94	5.54e-10	6.05e-08	Ramp2
Lpin1	7.87	6.31	2.94	3.37e-06	3.69e-05	Lpin1
4930522L14Rik	3.4	1.84	2.94	1.95e-08	6.78e-07	4930522L14Rik
AW551984	4.65	3.1	2.94	2.78e-07	4.98e-06	AW551984
Asb2	5.5	3.93	2.95	0.0005	0.0024	Asb2
Ogn	8.78	7.22	2.96	1.71e-09	1.25e-07	Ogn
Fam124a	5.7	4.13	2.96	2.6e-05	0.0002	Fam124a
Tlr11	3.11	1.54	2.96	5.05e-08	1.37e-06	Tlr11
Ttc38	3.49	1.92	2.96	1.27e-05	0.0001	Ttc38
Gpr155	5.41	3.84	2.96	2.31e-08	7.74e-07	Gpr155
Pcdh20	2.65	1.08	2.97	3.68e-08	1.08e-06	Pcdh20
Zfp467	5.32	3.75	2.98	8.27e-07	1.18e-05	Zfp467
Ace	5.42	3.85	2.98	8.1e-08	1.94e-06	Ace
Zfp41	3.32	1.74	2.98	8e-06	7.41e-05	Zfp41
A330074K22Rik	3.79	2.21	2.98	0.0018	0.007	A330074K22Rik
Cldn3	3.91	2.33	2.98	4.12e-07	6.78e-06	Cldn3
N4bp2l1	4.36	2.78	2.98	1.27e-05	0.0001	N4bp2l1
Avpr1a	5.55	3.97	2.99	6.46e-08	1.63e-06	Avpr1a
Fam198a	3.08	1.5	2.99	5.03e-07	7.99e-06	Fam198a
Usp54	6.17	4.59	2.99	4.8e-10	5.47e-08	Usp54
Rassf4	5.54	3.96	2.99	8.52e-07	1.2e-05	Rassf4
Actn2	8.97	7.39	3	0.0002	0.001	Actn2
Ear6	2.6	1.01	3	0.0001	0.0007	Ear6
Lyve1	7.65	6.06	3	0.0005	0.0024	Lyve1
Serpina3j	7.56	5.98	3	8.2e-05	0.0005	Serpina3j
Cand2	5.41	3.83	3	2.39e-05	0.0002	Cand2
Clec4a3	5.87	4.29	3	1.29e-05	0.0001	Clec4a3
Tef	5.68	4.09	3	9.93e-08	2.27e-06	Tef
Ppfibp2	5.54	3.95	3.01	1.09e-10	2.17e-08	Ppfibp2
Epha1	5.19	3.6	3.01	7.88e-09	3.52e-07	Epha1
Cfap57	4.33	2.74	3.01	4.97e-06	5.07e-05	Cfap57
Tmod2	6.18	4.59	3.01	4.2e-08	1.19e-06	Tmod2
Kcnj15	3.87	2.28	3.01	4.97e-08	1.35e-06	Kcnj15
Prob1	5.68	4.09	3.01	3.62e-06	3.91e-05	Prob1
Gpr37	2.11	0.52	3.01	5.14e-08	1.38e-06	Gpr37
Cdca3	3.27	1.68	3.01	8.11e-05	0.0005	Cdca3
Ebf2	3.27	1.68	3.02	1.32e-07	2.83e-06	Ebf2
Cpt1a	7.27	5.68	3.02	9.6e-13	1.62e-09	Cpt1a
Six4	3.76	2.16	3.02	1.26e-05	0.0001	Six4
Rab36	2.15	0.55	3.02	2.26e-05	0.0002	Rab36
Tfap2e	3.49	1.89	3.02	3.54e-07	6.02e-06	Tfap2e
Mfsd9	3.13	1.53	3.02	2.18e-07	4.12e-06	Mfsd9
Rasa4	4.8	3.2	3.03	0.0055	0.0179	Rasa4
Tnfaip8l3	4.09	2.49	3.03	2.99e-07	5.26e-06	Tnfaip8l3
Fzd7	6.87	5.27	3.03	1.73e-06	2.15e-05	Fzd7
Cyp2s1	4.19	2.59	3.03	3.5e-07	5.97e-06	Cyp2s1
Agbl1	5.41	3.81	3.03	0.0004	0.002	Agbl1
Nov	5.29	3.69	3.04	3.3e-08	9.99e-07	Nov
Cst6	9.61	8	3.04	1.02e-08	4.16e-07	Cst6
Lmod2	6.85	5.24	3.04	6.26e-05	0.0004	Lmod2
Gm6277	2.88	1.28	3.04	8.12e-06	7.5e-05	Gm6277
Tmem52	5.15	3.54	3.05	0.0019	0.0071	Tmem52
Ddah2	3.37	1.76	3.05	4.59e-05	0.0003	Ddah2
Tbc1d17	6.45	4.84	3.05	1.22e-07	2.65e-06	Tbc1d17
Fap	5.84	4.23	3.06	5.74e-05	0.0004	Fap
Lrrc17	5.74	4.13	3.07	2.38e-05	0.0002	Lrrc17
Neurl1b	5	3.38	3.07	3.99e-08	1.14e-06	Neurl1b
Apobec2	8.4	6.79	3.07	0.0004	0.0017	Apobec2
Per3	2.66	1.04	3.07	4.17e-07	6.84e-06	Per3
Smad9	2.35	0.73	3.07	2.03e-07	3.91e-06	Smad9
Slitrk6	5.53	3.91	3.07	1.25e-06	1.65e-05	Slitrk6
Unc119	3.75	2.13	3.08	0.0002	0.0009	Unc119
Lhfpl1	2.54	0.92	3.09	1.95e-07	3.8e-06	Lhfpl1
Ovol2	3.67	2.04	3.09	1.98e-07	3.85e-06	Ovol2
Frzb	3.37	1.74	3.1	9.9e-05	0.0006	Frzb
Fam214a	5.17	3.54	3.1	2e-07	3.87e-06	Fam214a
Daglb	6.49	4.86	3.1	2.68e-05	0.0002	Daglb
Apbb1	4.06	2.43	3.1	4.24e-08	1.2e-06	Apbb1
Hif3a	2.06	0.43	3.1	3.82e-07	6.38e-06	Hif3a
Smarca2	6.28	4.65	3.11	3.49e-11	9.94e-09	Smarca2
Cmah	3.74	2.1	3.11	3.62e-07	6.13e-06	Cmah
Hoxa6	2.79	1.15	3.11	1.32e-07	2.83e-06	Hoxa6
Lpar4	2.65	1.01	3.11	1.2e-06	1.6e-05	Lpar4
Lmod3	6.46	4.82	3.12	3.91e-05	0.0003	Lmod3
Prr12	5.99	4.35	3.13	1.32e-09	1.07e-07	Prr12
Tceal1	2.87	1.23	3.13	5.52e-06	5.54e-05	Tceal1
Ogdhl	2.02	0.37	3.13	3.78e-07	6.35e-06	Ogdhl
Cln6	5.19	3.55	3.13	3.4e-12	2.4e-09	Cln6
Calcoco1	6.66	5.01	3.13	9.31e-09	3.93e-07	Calcoco1
Clca3a1	3.28	1.64	3.13	0.0185	0.0507	Clca3a1
Igsf9	3.67	2.03	3.14	2.1e-05	0.0002	Igsf9
Aldh1a1	6.22	4.57	3.14	3.38e-06	3.69e-05	Aldh1a1
Sh3tc2	3.93	2.28	3.14	7.97e-08	1.92e-06	Sh3tc2
Calhm2	4.48	2.83	3.14	1.32e-09	1.07e-07	Calhm2
Lmo2	5.83	4.17	3.15	0.0003	0.0017	Lmo2
Shpk	3.48	1.82	3.15	9.2e-06	8.29e-05	Shpk
Gprin3	2.93	1.27	3.16	1.21e-08	4.67e-07	Gprin3
Mylip	6.4	4.74	3.16	5.84e-09	2.86e-07	Mylip
Omd	3.6	1.94	3.16	1.67e-05	0.0001	Omd
Aif1	4.59	2.93	3.16	5.42e-07	8.49e-06	Aif1
Gbgt1	3.55	1.89	3.17	3.55e-09	2.07e-07	Gbgt1
H2-DMa	6.05	4.39	3.17	3.54e-09	2.07e-07	H2-DMa
Stab1	6.71	5.04	3.18	5.2e-05	0.0003	Stab1
Urgcp	3.12	1.45	3.18	7.53e-09	3.4e-07	Urgcp
Fyco1	6.45	4.78	3.19	0.0023	0.0085	Fyco1
Adgre1	5.75	4.08	3.19	4.31e-06	4.53e-05	Adgre1
E030003E18Rik	6.09	4.42	3.19	8.96e-07	1.26e-05	E030003E18Rik
H19	9.97	8.29	3.19	0.0005	0.0024	H19
Fam171b	4.46	2.78	3.2	4.05e-07	6.7e-06	Fam171b
LOC108167423	2.63	0.95	3.2	6.75e-05	0.0004	LOC108167423
Tmem119	3.67	1.99	3.21	1.08e-08	4.34e-07	Tmem119
Lrig3	6.47	4.78	3.22	2.76e-12	2.4e-09	Lrig3
Aff3	4	2.31	3.22	2.5e-09	1.65e-07	Aff3
Gsdma3	1.98	0.3	3.22	1.48e-07	3.08e-06	Gsdma3
Steap3	7.03	5.34	3.23	8.41e-10	8.08e-08	Steap3
Pnkd	4.92	3.23	3.23	3.09e-11	9.13e-09	Pnkd
Gys1	6.53	4.84	3.23	1.49e-05	0.0001	Gys1
Igsf10	6.16	4.47	3.23	1.19e-07	2.62e-06	Igsf10
Gm35113	2.7	1	3.24	0.0003	0.0016	Gm35113
Slc47a1	3.99	2.29	3.25	0.0034	0.0117	Slc47a1
Nxpe5	3.8	2.1	3.25	1.43e-05	0.0001	Nxpe5
Lacc1	3.23	1.53	3.25	7.24e-07	1.06e-05	Lacc1
Adam22	3.22	1.51	3.25	6.71e-08	1.67e-06	Adam22
P2rx4	4.61	2.91	3.25	1.19e-05	0.0001	P2rx4
Tmeff2	5.11	3.41	3.25	8.67e-07	1.22e-05	Tmeff2
Phyhip	6.28	4.58	3.26	3.02e-08	9.4e-07	Phyhip
Cldn10	4.53	2.83	3.26	1.99e-08	6.89e-07	Cldn10
Adgre4	3.6	1.89	3.27	2.15e-07	4.09e-06	Adgre4
Bcl9l	6.47	4.76	3.27	1.26e-15	1.51e-11	Bcl9l
Aspm	3.56	1.85	3.28	7.39e-06	6.97e-05	Aspm
Rftn2	4.07	2.36	3.28	5.93e-08	1.53e-06	Rftn2
Ophn1	4.6	2.89	3.28	6.33e-09	3.03e-07	Ophn1
Mt4	6.69	4.97	3.28	2.19e-06	2.62e-05	Mt4
Irs1	6.13	4.41	3.29	4.56e-08	1.27e-06	Irs1
Slc9a9	5.74	4.02	3.29	1.36e-07	2.89e-06	Slc9a9
Amot	7.75	6.03	3.3	2.98e-05	0.0002	Amot
Grn	9.39	7.67	3.31	8.66e-07	1.22e-05	Grn
Six1	2.45	0.72	3.31	2.75e-05	0.0002	Six1
Sec16b	3.24	1.52	3.31	1.33e-06	1.74e-05	Sec16b
Fam26e	4.07	2.35	3.31	9.8e-07	1.35e-05	Fam26e
C4b	6.76	5.03	3.31	3.73e-08	1.09e-06	C4b
Gata6	4.33	2.6	3.32	3.75e-07	6.3e-06	Gata6
Tek	4.72	2.99	3.32	1.25e-06	1.66e-05	Tek
Ar	5.97	4.24	3.33	6.12e-09	2.95e-07	Ar
Greb1	2.74	1	3.33	0.0019	0.0073	Greb1
Plscr4	4.36	2.63	3.33	3.68e-06	3.96e-05	Plscr4
Angptl1	4.98	3.24	3.33	2.74e-06	3.12e-05	Angptl1
Rcan2	5.93	4.19	3.33	2.38e-05	0.0002	Rcan2
Mef2c	6.2	4.47	3.34	0.0005	0.0023	Mef2c
Capns2	6.09	4.35	3.34	3.58e-08	1.06e-06	Capns2
Nfic	6.23	4.49	3.34	4.1e-07	6.76e-06	Nfic
Scube2	3.2	1.45	3.36	1.07e-07	2.41e-06	Scube2
Coch	7.18	5.43	3.36	2.25e-06	2.67e-05	Coch
Dapk2	3.92	2.17	3.36	4.69e-06	4.84e-05	Dapk2
Sox4	5.54	3.79	3.37	1.47e-06	1.89e-05	Sox4
Ostn	2.16	0.4	3.37	1.21e-06	1.6e-05	Ostn
Casq2	4.16	2.4	3.37	3.38e-05	0.0002	Casq2
Clec4b1	3.01	1.26	3.37	2.7e-07	4.87e-06	Clec4b1
Fcgrt	8.41	6.65	3.38	2.78e-06	3.16e-05	Fcgrt
Papln	4.2	2.44	3.38	1.17e-06	1.56e-05	Papln
Klf11	4.96	3.2	3.38	1.46e-08	5.31e-07	Klf11
Pth1r	4.38	2.62	3.38	2.77e-05	0.0002	Pth1r
Myoz2	6.41	4.65	3.39	0.0003	0.0013	Myoz2
Tgfb3	6.07	4.31	3.4	3.8e-07	6.36e-06	Tgfb3
Cercam	4.94	3.17	3.41	3.15e-10	4.19e-08	Cercam
Plxdc1	4.32	2.55	3.41	4.2e-09	2.3e-07	Plxdc1
Cfp	6.54	4.77	3.41	1.05e-05	9.23e-05	Cfp
Tbc1d8	5.77	3.99	3.44	3.85e-08	1.12e-06	Tbc1d8
Adap2	4.43	2.65	3.44	7.94e-05	0.0005	Adap2
Mgl2	4.15	2.36	3.46	1.61e-07	3.28e-06	Mgl2
Fam117a	4.12	2.33	3.46	9.22e-10	8.42e-08	Fam117a
Arvcf	5.74	3.95	3.46	4.77e-11	1.28e-08	Arvcf
Ms4a7	3.92	2.12	3.47	0.0002	0.0011	Ms4a7
Islr	5.85	4.05	3.47	2.25e-05	0.0002	Islr
Enpp1	4.55	2.75	3.5	5.85e-08	1.52e-06	Enpp1
Tmtc1	5.33	3.52	3.5	1.38e-05	0.0001	Tmtc1
Myh1	12.95	11.14	3.5	3.94e-05	0.0003	Myh1
Slc38a3	3.36	1.55	3.5	8.16e-06	7.54e-05	Slc38a3
Sema6c	5.35	3.54	3.51	4.41e-05	0.0003	Sema6c
Cyp4f37	3.91	2.1	3.51	9.16e-08	2.14e-06	Cyp4f37
Smim5	2.91	1.1	3.51	1.47e-05	0.0001	Smim5
Ccl8	8.75	6.93	3.52	2.96e-08	9.26e-07	Ccl8
Hdac11	3.88	2.06	3.54	4.94e-06	5.06e-05	Hdac11
Ky	5.87	4.05	3.54	0.0003	0.0014	Ky
Rgs10	6.47	4.65	3.54	8.17e-08	1.96e-06	Rgs10
Wnk2	6.26	4.44	3.54	1.23e-05	0.0001	Wnk2
Cd300lg	5.1	3.28	3.55	1.49e-06	1.91e-05	Cd300lg
5031426D15Rik	3.17	1.34	3.55	3.4e-06	3.71e-05	5031426D15Rik
Krt75	5.26	3.43	3.55	1.24e-08	4.74e-07	Krt75
Cygb	6.28	4.45	3.56	7.29e-08	1.78e-06	Cygb
Chat	2.71	0.88	3.56	5.54e-05	0.0004	Chat
C1qc	3.64	1.81	3.56	4.43e-07	7.17e-06	C1qc
Reps2	4.63	2.8	3.56	2.05e-05	0.0002	Reps2
Dmrt2	3.76	1.93	3.57	2.06e-06	2.48e-05	Dmrt2
Oas1f	5.39	3.55	3.57	3.15e-07	5.51e-06	Oas1f
Aldh1a2	2.31	0.48	3.57	0.0003	0.0017	Aldh1a2
Exph5	5	3.17	3.58	3.31e-07	5.7e-06	Exph5
Scrn1	3.79	1.94	3.59	1.36e-08	5.09e-07	Scrn1
Irf4	5.67	3.82	3.61	7.23e-08	1.77e-06	Irf4
Coro6	6.39	4.54	3.61	0.0002	0.0009	Coro6
Gucy1a3	4.58	2.72	3.62	6.8e-14	2.33e-10	Gucy1a3
Cyp39a1	5.06	3.2	3.62	3.09e-09	1.91e-07	Cyp39a1
Stxbp6	5.57	3.71	3.64	8.7e-08	2.05e-06	Stxbp6
Rpgrip1l	4.82	2.95	3.64	1.01e-09	9.05e-08	Rpgrip1l
Wdr19	3.28	1.41	3.65	1.21e-09	1.02e-07	Wdr19
Unc93b1	8.29	6.42	3.65	2.89e-05	0.0002	Unc93b1
Mxd4	7.17	5.3	3.66	1.79e-10	2.91e-08	Mxd4
Reck	5.69	3.82	3.66	3.96e-09	2.21e-07	Reck
Adh7	7.23	5.35	3.67	1.32e-13	2.87e-10	Adh7
Zfp354c	4.26	2.38	3.68	6.48e-09	3.07e-07	Zfp354c
Cdc25b	4.86	2.98	3.68	2.23e-07	4.2e-06	Cdc25b
Slc25a42	4.42	2.54	3.68	0.0014	0.0057	Slc25a42
Cd226	3.05	1.17	3.69	9.3e-09	3.93e-07	Cd226
Pltp	9.14	7.26	3.69	1.96e-07	3.81e-06	Pltp
Trp73	3.13	1.25	3.69	1.74e-07	3.49e-06	Trp73
Psrc1	2.62	0.74	3.69	1.77e-06	2.18e-05	Psrc1
Nrg2	1.89	0	3.71	1.58e-08	5.67e-07	Nrg2
C1qtnf2	4.11	2.22	3.72	2.94e-07	5.21e-06	C1qtnf2
Cd163	8.51	6.61	3.72	1.39e-06	1.81e-05	Cd163
P2rx7	4.62	2.72	3.74	1.14e-08	4.5e-07	P2rx7
Pamr1	3.98	2.08	3.75	1.26e-05	0.0001	Pamr1
Lgr5	3.8	1.9	3.75	1.36e-07	2.89e-06	Lgr5
Adprhl1	5.36	3.44	3.77	1.07e-05	9.37e-05	Adprhl1
Myom3	5.33	3.41	3.78	0.0003	0.0013	Myom3
Foxred2	4.4	2.48	3.79	6.78e-09	3.17e-07	Foxred2
Mn1	5.14	3.21	3.79	3.45e-09	2.05e-07	Mn1
Wfdc3	4.14	2.21	3.79	1.06e-06	1.44e-05	Wfdc3
Cysltr1	3.65	1.71	3.82	6.09e-09	2.94e-07	Cysltr1
Galnt15	5.94	4.01	3.82	5.45e-06	5.48e-05	Galnt15
Ccdc8	4.09	2.16	3.83	1.29e-09	1.06e-07	Ccdc8
Cd248	7.75	5.82	3.83	1.5e-08	5.45e-07	Cd248
Zbtb16	6.79	4.84	3.85	1.94e-07	3.79e-06	Zbtb16
Lyz1	7.8	5.85	3.85	1.56e-05	0.0001	Lyz1
Dkk3	5.37	3.41	3.88	1.04e-08	4.23e-07	Dkk3
Fxyd2	4.89	2.93	3.89	5.96e-05	0.0004	Fxyd2
Agtrap	5.71	3.75	3.89	5.89e-07	9.05e-06	Agtrap
Synpo2l	6.07	4.1	3.9	0.0001	0.0008	Synpo2l
Ptpn18	3.82	1.86	3.9	1.57e-06	2e-05	Ptpn18
Col6a6	3.34	1.37	3.91	1.98e-07	3.85e-06	Col6a6
Atp13a2	4.43	2.47	3.91	3.41e-06	3.71e-05	Atp13a2
Adcy1	5.82	3.85	3.92	4.49e-09	2.41e-07	Adcy1
Rgs18	3.96	1.99	3.93	1.5e-09	1.15e-07	Rgs18
Lyl1	4.21	2.24	3.93	7.72e-07	1.11e-05	Lyl1
Cd209b	6.92	4.95	3.94	2.48e-05	0.0002	Cd209b
Gpr1	2.68	0.7	3.95	4.17e-07	6.84e-06	Gpr1
Ston1	5.47	3.48	3.97	1.38e-10	2.43e-08	Ston1
Zfp521	3.22	1.22	3.98	3.15e-08	9.71e-07	Zfp521
Fgf18	5.72	3.73	3.99	3.26e-10	4.19e-08	Fgf18
Cdon	6.35	4.34	4.02	2.93e-12	2.4e-09	Cdon
Tlr7	5.97	3.96	4.02	1.04e-05	9.21e-05	Tlr7
Frem2	3.89	1.87	4.04	1.37e-08	5.11e-07	Frem2
Krt32	2.99	0.97	4.06	9.31e-08	2.16e-06	Krt32
C1qb	7.45	5.43	4.06	2.51e-08	8.16e-07	C1qb
C1qtnf1	7.22	5.19	4.06	5.72e-07	8.83e-06	C1qtnf1
Tril	3.7	1.68	4.06	2.2e-10	3.36e-08	Tril
Neto1	2.46	0.44	4.07	1.59e-06	2.01e-05	Neto1
Ascl2	3.41	1.38	4.07	6.47e-10	6.68e-08	Ascl2
Mkx	3.28	1.26	4.07	1.56e-07	3.22e-06	Mkx
Tfap2b	5.42	3.38	4.09	1.12e-10	2.17e-08	Tfap2b
Rorc	5.44	3.41	4.1	2.04e-07	3.93e-06	Rorc
Ptpn14	7.13	5.09	4.1	3.96e-11	1.1e-08	Ptpn14
Cfh	7.19	5.15	4.12	2.68e-07	4.84e-06	Cfh
Camsap3	7.66	5.61	4.13	6.02e-09	2.93e-07	Camsap3
Nynrin	4.47	2.42	4.14	7.22e-09	3.3e-07	Nynrin
Upb1	3.04	0.98	4.16	2.33e-07	4.33e-06	Upb1
Arrdc2	3.93	1.87	4.18	5.41e-07	8.49e-06	Arrdc2
Lrrc31	2.52	0.46	4.18	1.2e-07	2.62e-06	Lrrc31
Scn2a1	3.26	1.19	4.21	6.36e-07	9.58e-06	Scn2a1
Trp53inp1	7.17	5.1	4.21	4.28e-09	2.33e-07	Trp53inp1
Txnip	10.34	8.26	4.24	2.46e-09	1.64e-07	Txnip
Slc6a2	5.02	2.93	4.24	4.86e-09	2.55e-07	Slc6a2
Csf1r	7.56	5.47	4.24	1.32e-09	1.07e-07	Csf1r
Tbxas1	3.21	1.12	4.25	1.64e-07	3.33e-06	Tbxas1
Nos1	4.21	2.12	4.25	2.52e-06	2.93e-05	Nos1
Gm13710	2.5	0.41	4.26	1.95e-06	2.36e-05	Gm13710
Ncf1	5.88	3.79	4.27	2.44e-07	4.48e-06	Ncf1
Adh1	5.71	3.62	4.27	9.94e-09	4.09e-07	Adh1
Pdzrn4	3.36	1.25	4.3	2.01e-06	2.43e-05	Pdzrn4
P2rx2	2.78	0.66	4.33	6.07e-08	1.55e-06	P2rx2
Sepp1	11.82	9.71	4.33	2.73e-06	3.12e-05	Sepp1
Tet1	3.33	1.22	4.34	5.66e-08	1.48e-06	Tet1
Pld4	5.82	3.69	4.39	5.67e-07	8.78e-06	Pld4
Klhl24	6.85	4.71	4.4	3.77e-08	1.1e-06	Klhl24
Fmod	5.88	3.74	4.41	1.04e-10	2.08e-08	Fmod
Ms4a4d	4.04	1.9	4.41	2.12e-08	7.25e-07	Ms4a4d
Pik3r2	4.63	2.48	4.43	1.27e-08	4.84e-07	Pik3r2
F13a1	9.51	7.36	4.43	5.59e-07	8.7e-06	F13a1
Tcap	9.31	7.16	4.43	0.0004	0.0019	Tcap
4933431E20Rik	3.74	1.59	4.44	7.71e-09	3.47e-07	4933431E20Rik
Cttnbp2	4.56	2.41	4.44	1.45e-09	1.13e-07	Cttnbp2
Nuak1	6.72	4.57	4.45	2.76e-11	8.58e-09	Nuak1
Abca6	4.38	2.22	4.45	8.04e-07	1.15e-05	Abca6
Coro2b	4.82	2.66	4.46	1.13e-08	4.47e-07	Coro2b
Art4	2.65	0.49	4.47	4.13e-07	6.78e-06	Art4
Gm10855	4.41	2.24	4.48	0.0001	0.0006	Gm10855
Gas1	6.87	4.69	4.51	1.9e-08	6.66e-07	Gas1
Mstn	6.6	4.43	4.52	1.87e-05	0.0001	Mstn
Wnk4	4.01	1.83	4.53	3.08e-11	9.13e-09	Wnk4
Rptn	4.14	1.95	4.54	8.74e-08	2.06e-06	Rptn
Dpep1	6.86	4.67	4.55	8.4e-07	1.19e-05	Dpep1
Ldb2	4.91	2.72	4.57	3.64e-07	6.15e-06	Ldb2
Agtr1a	4.78	2.58	4.6	4.69e-09	2.49e-07	Agtr1a
Itga11	5.27	3.06	4.62	8.97e-07	1.26e-05	Itga11
Fmo5	4.99	2.78	4.65	8.39e-11	1.84e-08	Fmo5
Mex3b	4.2	1.97	4.68	2.02e-08	6.96e-07	Mex3b
Rergl	2.31	0.07	4.72	7.71e-08	1.87e-06	Rergl
Vegfd	5.87	3.62	4.73	3.55e-09	2.07e-07	Vegfd
Ppara	4.88	2.63	4.73	2.81e-11	8.61e-09	Ppara
Hpgd	4.64	2.39	4.74	4.05e-08	1.16e-06	Hpgd
Slc43a2	6.87	4.62	4.75	5.33e-09	2.68e-07	Slc43a2
Hlf	5.16	2.88	4.85	1.16e-08	4.55e-07	Hlf
Ly86	4.86	2.58	4.86	1.11e-07	2.47e-06	Ly86
Slc2a12	4.88	2.6	4.87	1.11e-08	4.41e-07	Slc2a12
Il20rb	7.49	5.21	4.87	2.16e-08	7.29e-07	Il20rb
Hpse	5.86	3.57	4.89	4.35e-06	4.56e-05	Hpse
Cbr2	7.75	5.44	4.96	6.6e-06	6.37e-05	Cbr2
Thsd1	5.36	3.04	5	2.09e-09	1.45e-07	Thsd1
Fgd2	3.97	1.65	5.01	6.4e-07	9.62e-06	Fgd2
Gck	3.53	1.21	5.01	6.23e-06	6.09e-05	Gck
Hmgcs2	3.2	0.87	5.03	1.93e-09	1.38e-07	Hmgcs2
Mmp11	2.78	0.44	5.06	9.03e-06	8.16e-05	Mmp11
F830045P16Rik	4.6	2.25	5.07	2.09e-07	3.99e-06	F830045P16Rik
9330159F19Rik	4.68	2.33	5.11	2.36e-07	4.37e-06	9330159F19Rik
Fcna	5.66	3.29	5.17	1.43e-05	0.0001	Fcna
Abca9	5.95	3.57	5.2	8.21e-08	1.96e-06	Abca9
Trem2	3.37	0.98	5.25	0.0001	0.0006	Trem2
Pla1a	6.53	4.14	5.25	5.96e-08	1.53e-06	Pla1a
Inmt	3.14	0.75	5.26	0.0084	0.0258	Inmt
Zc3h6	4.87	2.47	5.27	2.63e-07	4.77e-06	Zc3h6
Pgr	3.51	1.1	5.31	0.0003	0.0016	Pgr
Gm11967	3.69	1.28	5.31	3.64e-06	3.92e-05	Gm11967
Klhl38	5.52	3.11	5.32	1.08e-07	2.43e-06	Klhl38
Mettl21c	3.62	1.19	5.37	1.06e-06	1.44e-05	Mettl21c
Folr2	7.84	5.4	5.41	6.01e-07	9.16e-06	Folr2
Dact1	4.74	2.3	5.44	6.54e-09	3.07e-07	Dact1
Rnase6	4.75	2.29	5.51	5.53e-09	2.75e-07	Rnase6
Pla2g2d	6.42	3.95	5.53	2.19e-05	0.0002	Pla2g2d
Ticam2	4.33	1.85	5.57	1.21e-08	4.67e-07	Ticam2
Lhx2	5.1	2.61	5.64	9.16e-10	8.42e-08	Lhx2
Mycl	5.49	2.98	5.69	7.93e-09	3.52e-07	Mycl
Sema4g	4.18	1.65	5.79	1.97e-05	0.0002	Sema4g
Lgr6	4.06	1.52	5.82	2.9e-10	4.03e-08	Lgr6
Sprr4	8.02	5.47	5.84	3.42e-07	5.87e-06	Sprr4
Col4a4	3.36	0.81	5.85	8.13e-09	3.57e-07	Col4a4
Cyp2ab1	3.51	0.95	5.91	2.2e-05	0.0002	Cyp2ab1
Mira	5.67	3.1	5.92	6.5e-09	3.07e-07	Mira
Fbxo32	8.4	5.8	6.06	1.01e-09	9.05e-08	Fbxo32
Fcrls	4.93	2.33	6.09	2.74e-07	4.92e-06	Fcrls
Sfrp4	6.83	4.21	6.14	3.04e-10	4.1e-08	Sfrp4
Wisp2	5.01	2.39	6.15	2.05e-07	3.93e-06	Wisp2
Slamf9	3.52	0.88	6.2	7.91e-09	3.52e-07	Slamf9
Ackr4	5.15	2.51	6.2	6.29e-08	1.6e-06	Ackr4
Sesn1	6.15	3.51	6.22	4.02e-10	4.86e-08	Sesn1
Cd5l	3.24	0.58	6.32	0.0002	0.001	Cd5l
Gm53	3.23	0.55	6.4	5.49e-08	1.45e-06	Gm53
Hoxa7	6.77	4.09	6.42	1.11e-10	2.17e-08	Hoxa7
Krt15	12.16	9.42	6.7	4.8e-10	5.47e-08	Krt15
Stard8	5.95	3.19	6.78	7.16e-07	1.05e-05	Stard8
Klf15	4.62	1.85	6.83	3.72e-08	1.09e-06	Klf15
Zfp395	4.44	1.63	7.01	1.04e-09	9.17e-08	Zfp395
Epor	3.04	0.21	7.13	8.73e-08	2.06e-06	Epor
Agtr2	3.03	0.18	7.24	3.41e-08	1.02e-06	Agtr2
Best2	3.68	0.82	7.28	1.2e-09	1.01e-07	Best2
Bmf	5.39	2.5	7.41	1.27e-08	4.84e-07	Bmf
Slco2b1	5.77	2.87	7.46	1.66e-07	3.36e-06	Slco2b1
Nova1	5	2.07	7.65	5.9e-09	2.88e-07	Nova1
Npy1r	4.31	1.34	7.88	5.59e-11	1.45e-08	Npy1r
Pik3ip1	5.53	2.55	7.9	4.93e-09	2.56e-07	Pik3ip1
Hoxa9	4.47	1.47	7.98	2.63e-09	1.71e-07	Hoxa9
Dbp	5.93	2.91	8.14	6.09e-11	1.5e-08	Dbp
Hoxb8	4.74	1.7	8.24	8.55e-10	8.15e-08	Hoxb8
Clec10a	6.82	3.78	8.24	2.5e-07	4.57e-06	Clec10a
Cldn8	4.26	1.13	8.75	1.01e-09	9.05e-08	Cldn8
Retnla	11.14	7.97	9	6.06e-06	5.96e-05	Retnla
Megf6	3.98	0.78	9.19	1.6e-10	2.69e-08	Megf6
Pck1	6.34	3.08	9.63	3.08e-07	5.39e-06	Pck1
Cd209f	5.72	2.44	9.72	3.06e-07	5.36e-06	Cd209f
Akr1c14	7.7	4.35	10.2	5.26e-08	1.4e-06	Akr1c14
Sostdc1	7.1	3.72	10.42	1.27e-09	1.05e-07	Sostdc1
Chp2	5.01	1.6	10.66	5.68e-06	5.66e-05	Chp2
Gpr34	4.54	1.1	10.86	5.66e-09	2.79e-07	Gpr34
Gm973	5.47	1.94	11.56	6.81e-13	1.36e-09	Gm973
C6	5.38	1.61	13.59	7.86e-08	1.9e-06	C6
Siglec1	6.19	2.2	15.84	2.86e-07	5.09e-06	Siglec1
Angptl7	6.55	2.42	17.5	1.26e-10	2.36e-08	Angptl7
