## Supplementary table 4 for "*Ixodes ricinus* bites promote allergic skin inflammation and intestinal tuft and mast cell expansion in mice"

### Sheet: WT_vs_Il17ko
Supplementary Table 4. Differentially expressed genes between unbitten skin and bitten skin at day 10
ID	NT skin Avg (log2)	BS D10 Avg (log2)	Fold Change	P-val	FDR P-val	Gene Symbol
Tchh	0.92	9.69	-436.92	0.0145	0.0455	Tchh
Krtap8-1	0	8.02	-259.77	0.011	0.036	Krtap8-1
Eif2s3y	0	7.75	-215.14	0.0009	0.0044	Eif2s3y
Uty	0	7.3	-157.26	0.0004	0.0024	Uty
Gm9758	1.01	7.6	-96.17	5.55e-05	0.0004	Gm9758
Gm10229	0.16	6.73	-95.57	0.0125	0.0403	Gm10229
Krtap6-1	0	6.46	-88.07	0.0053	0.0196	Krtap6-1
Krtap11-1	0.07	6.46	-83.94	0.0067	0.0237	Krtap11-1
Ddx3y	0	6.28	-77.82	0.0026	0.0107	Ddx3y
1110025L11Rik	0.2	6.34	-70.6	0.0058	0.0212	1110025L11Rik
Krtap14	0	6.02	-64.72	0.0279	0.0783	Krtap14
Krtap6-5	0	5.88	-58.76	0.004	0.0153	Krtap6-5
Krtap4-7	0.19	5.91	-52.59	0.0052	0.0194	Krtap4-7
Krtap1-3	0	5.58	-47.79	0.0086	0.0294	Krtap1-3
LOC108167568	0.73	6.25	-46.06	0.0001	0.0007	LOC108167568
Gm11559	0.13	5.53	-42.36	0.0059	0.0216	Gm11559
9130204L05Rik	0.26	5.56	-39.43	0.0002	0.001	9130204L05Rik
Krtap1-5	0.41	5.63	-37.18	0.0137	0.0436	Krtap1-5
Krtap16-3	0.12	5.32	-36.68	0.0464	0.1166	Krtap16-3
Krtap22-2	0	5.19	-36.4	0.0303	0.0838	Krtap22-2
Krtap19-1	0	5.15	-35.47	0.0201	0.0598	Krtap19-1
Krtap3-1	0	5.07	-33.51	0.0246	0.0705	Krtap3-1
Mmp13	2.31	7.33	-32.24	0.0025	0.0103	Mmp13
Krtap19-2	0.2	5.21	-32.23	0.0111	0.0364	Krtap19-2
Krtap6-2	0	5	-32.05	0.0071	0.0252	Krtap6-2
Krtap19-3	0	4.99	-31.8	0.0183	0.0553	Krtap19-3
Gm10228	0	4.96	-31.12	0.0187	0.0562	Gm10228
Gm11562	0.23	5.18	-31.08	0.0174	0.0531	Gm11562
Gm11595	0.11	5.02	-29.96	0.0018	0.0079	Gm11595
Krtap4-2	0.17	5.05	-29.48	0.0228	0.0663	Krtap4-2
Col11a1	2.03	6.86	-28.49	0.0003	0.0018	Col11a1
Krtap28-13	0.12	4.95	-28.35	0.0085	0.0293	Krtap28-13
Krtap19-4	0	4.72	-26.27	0.0242	0.0695	Krtap19-4
Mc1r	0.36	5.01	-25.12	1.04e-05	0.0001	Mc1r
Gm11568	0	4.57	-23.73	0.0156	0.0486	Gm11568
Krtap12-1	0.29	4.75	-22.09	0.0239	0.069	Krtap12-1
Rnase2a	3.4	7.77	-20.65	0.0003	0.0017	Rnase2a
Krtap10-4	0	4.3	-19.7	0.024	0.0692	Krtap10-4
Krtap21-1	0	4.3	-19.67	0.0077	0.0268	Krtap21-1
Gm11563	0	4.28	-19.4	0.0072	0.0253	Gm11563
Fabp2	0	4.25	-19.05	1.66e-05	0.0002	Fabp2
Krtap1-4	0	4.24	-18.95	0.0014	0.0065	Krtap1-4
Krtap17-1	0.25	4.45	-18.41	0.0422	0.1079	Krtap17-1
Krtap4-6	0	4.18	-18.09	0.0157	0.0486	Krtap4-6
Vmn1r-ps79	0	4.12	-17.33	1.11e-07	3.28e-06	Vmn1r-ps79
Olfr1047	0	4.02	-16.28	8.34e-09	7.42e-07	Olfr1047
Col6a5	3.01	6.98	-15.73	0.0003	0.0018	Col6a5
Olfr1441	0	3.95	-15.44	4.28e-08	1.85e-06	Olfr1441
Olfr1289	0	3.88	-14.68	3e-07	6.46e-06	Olfr1289
Olfr617	0.21	4.05	-14.38	1.2e-07	3.44e-06	Olfr617
Olfr809	0	3.82	-14.16	2.05e-09	3.53e-07	Olfr809
Vmn1r40	0.19	3.99	-13.98	1.1e-07	3.27e-06	Vmn1r40
Olfr1279	0	3.8	-13.97	5.62e-09	5.9e-07	Olfr1279
Olfr430	0.3	4.09	-13.89	6.53e-09	6.35e-07	Olfr430
9130409J20Rik	0.73	4.45	-13.22	0.0068	0.0243	9130409J20Rik
Gnmt	1.34	5.03	-12.98	0.0059	0.0213	Gnmt
Olfr295	0	3.67	-12.73	2.1e-08	1.23e-06	Olfr295
Olfr1306	0	3.67	-12.73	1e-08	8.08e-07	Olfr1306
Gm5346	0	3.65	-12.58	2.05e-07	4.97e-06	Gm5346
Olfr498	0	3.64	-12.51	5.23e-08	2.05e-06	Olfr498
Gm11567	0	3.64	-12.48	0.0143	0.0451	Gm11567
3110040M04Rik	0	3.64	-12.47	2.4e-06	3.12e-05	3110040M04Rik
LOC108167986	1.58	5.22	-12.45	1.54e-07	4.06e-06	LOC108167986
Tdpoz2	0	3.62	-12.31	9.16e-07	1.49e-05	Tdpoz2
AU018091	1.23	4.85	-12.3	0.025	0.0717	AU018091
Gm3233	0.25	3.87	-12.29	4.53e-06	5.15e-05	Gm3233
Olfr186	0.22	3.84	-12.28	6.98e-07	1.21e-05	Olfr186
AA414992	0	3.61	-12.22	4.43e-06	5.06e-05	AA414992
Kdm5d	0	3.59	-12.04	0.0002	0.0011	Kdm5d
Olfr1509	0.38	3.96	-11.97	1.62e-07	4.2e-06	Olfr1509
Olfr714	0	3.56	-11.79	2.35e-07	5.45e-06	Olfr714
Olfr23	0	3.56	-11.78	4.7e-09	5.34e-07	Olfr23
Olfr1431	0	3.56	-11.76	2.88e-08	1.47e-06	Olfr1431
Olfr541	0	3.55	-11.75	8.68e-07	1.42e-05	Olfr541
LOC108167601	0.23	3.77	-11.69	2.91e-07	6.31e-06	LOC108167601
Olfr199	0	3.53	-11.53	2.75e-08	1.43e-06	Olfr199
Miat	0.93	4.46	-11.52	2.45e-06	3.17e-05	Miat
Olfr127	0	3.51	-11.42	3.77e-08	1.71e-06	Olfr127
Olfr788	0	3.51	-11.4	7.41e-08	2.54e-06	Olfr788
Vmn1r224	0	3.51	-11.4	3.78e-08	1.72e-06	Vmn1r224
Vmn1r71	0	3.51	-11.36	9.96e-07	1.59e-05	Vmn1r71
Olfr1411	0	3.5	-11.34	6.69e-06	7.12e-05	Olfr1411
Gm36718	0	3.5	-11.31	2.19e-05	0.0002	Gm36718
Olfr1507	0	3.49	-11.27	1.07e-07	3.21e-06	Olfr1507
Olfr1093	0	3.49	-11.22	2.96e-08	1.49e-06	Olfr1093
Olfr427	0.21	3.7	-11.19	1.53e-07	4.06e-06	Olfr427
Npy	0.98	4.46	-11.14	0.0286	0.0799	Npy
Mrgprb5	0	3.46	-11.03	9.8e-09	7.95e-07	Mrgprb5
Olfr1164	0	3.46	-11	6.96e-08	2.46e-06	Olfr1164
Tas2r139	0	3.46	-10.99	1.77e-07	4.52e-06	Tas2r139
Ggt1	0	3.46	-10.97	0.0238	0.0687	Ggt1
Olfr789	0	3.44	-10.85	6.73e-09	6.37e-07	Olfr789
Olfr435	0.31	3.73	-10.73	3.38e-06	4.06e-05	Olfr435
Olfr732	0.16	3.58	-10.72	2.09e-07	5.02e-06	Olfr732
Olfr1099	0.23	3.64	-10.66	2.77e-09	4.07e-07	Olfr1099
Olfr854	0.25	3.66	-10.64	2.88e-07	6.29e-06	Olfr854
Olfr1432	0	3.41	-10.61	8.23e-08	2.72e-06	Olfr1432
Olfr479	0	3.4	-10.59	8.46e-09	7.5e-07	Olfr479
Gm5965	0	3.4	-10.58	1.69e-05	0.0002	Gm5965
Olfr971	0	3.4	-10.53	1.1e-08	8.43e-07	Olfr971
Olfr893	0.2	3.58	-10.47	6.25e-08	2.32e-06	Olfr893
Olfr193	0	3.39	-10.45	6.98e-08	2.46e-06	Olfr193
Olfr933	0	3.39	-10.45	9.83e-07	1.57e-05	Olfr933
Olfr672	0	3.38	-10.44	5.78e-08	2.2e-06	Olfr672
Trpm1	0.7	4.08	-10.42	0.0267	0.0756	Trpm1
Gk2	0	3.38	-10.41	4.04e-07	8.15e-06	Gk2
Olfr1386	0	3.38	-10.38	1.83e-06	2.52e-05	Olfr1386
Krtap4-9	0.12	3.49	-10.32	0.0064	0.0231	Krtap4-9
Morf4l1-ps1	1.23	4.6	-10.32	4.25e-08	1.84e-06	Morf4l1-ps1
Olfr365	0	3.37	-10.31	3.91e-09	4.77e-07	Olfr365
Olfr850	0	3.36	-10.29	1.93e-08	1.16e-06	Olfr850
Olfr1328	0	3.36	-10.27	1.03e-07	3.13e-06	Olfr1328
Gm26763	0.33	3.69	-10.26	1.4e-06	2.06e-05	Gm26763
Olfr1370	0	3.36	-10.25	4.63e-08	1.94e-06	Olfr1370
Olfr847	0	3.35	-10.19	1.48e-09	3.04e-07	Olfr847
Olfr419	0	3.35	-10.17	2.36e-06	3.08e-05	Olfr419
Olfr806	0	3.34	-10.11	4.18e-09	4.98e-07	Olfr806
Olfr867	0	3.31	-9.91	1.28e-09	2.82e-07	Olfr867
6330415B21Rik	0	3.31	-9.91	5.66e-07	1.04e-05	6330415B21Rik
Olfr642	0.15	3.46	-9.88	8.08e-07	1.35e-05	Olfr642
Krtap4-16	0.15	3.46	-9.88	0.012	0.039	Krtap4-16
Olfr453	0	3.3	-9.87	2.24e-05	0.0002	Olfr453
Olfr881	0	3.3	-9.83	3.53e-08	1.64e-06	Olfr881
Olfr750	0	3.3	-9.83	5.21e-08	2.05e-06	Olfr750
Tktl2	0	3.29	-9.81	1.42e-06	2.07e-05	Tktl2
Olfr684	0	3.29	-9.8	1.66e-08	1.04e-06	Olfr684
Olfr1098	0	3.29	-9.76	4.18e-09	4.98e-07	Olfr1098
Vmn1r212	0	3.29	-9.75	4.19e-07	8.36e-06	Vmn1r212
Olfr1354	0	3.28	-9.74	1.81e-06	2.51e-05	Olfr1354
Mcpt8	0.15	3.42	-9.69	0.0004	0.0022	Mcpt8
Olfr998	0	3.27	-9.67	5.01e-08	2.01e-06	Olfr998
Vmn1r68	0	3.27	-9.64	1.85e-08	1.13e-06	Vmn1r68
Olfr1151	0	3.27	-9.63	3.31e-08	1.58e-06	Olfr1151
Vmn1r232	0	3.26	-9.58	2.82e-06	3.51e-05	Vmn1r232
Olfr1222	0.27	3.52	-9.55	5.36e-07	9.97e-06	Olfr1222
Olfr482	0.21	3.46	-9.51	2.21e-08	1.27e-06	Olfr482
Olfr76	0	3.25	-9.51	1.03e-08	8.15e-07	Olfr76
Vmn1r82	0	3.25	-9.51	1.31e-07	3.65e-06	Vmn1r82
Tas2r123	0	3.25	-9.49	3.72e-07	7.69e-06	Tas2r123
Olfr1028	0	3.24	-9.46	5.28e-08	2.07e-06	Olfr1028
Olfr1124	0	3.24	-9.44	1.15e-06	1.77e-05	Olfr1124
Srsx	0	3.24	-9.42	3.99e-06	4.62e-05	Srsx
Olfr560	0.14	3.37	-9.39	7.51e-07	1.28e-05	Olfr560
Msx1os	2.34	5.57	-9.38	0.0034	0.0135	Msx1os
Olfr412	0	3.23	-9.37	9.43e-07	1.52e-05	Olfr412
Olfr168	0	3.22	-9.32	6.88e-07	1.19e-05	Olfr168
Cldn8	3.72	6.93	-9.3	0.0003	0.0019	Cldn8
Krtap13-1	0	3.22	-9.3	0.0063	0.0226	Krtap13-1
Zg16	0	3.21	-9.28	1.93e-05	0.0002	Zg16
Btnl4	0	3.21	-9.28	1.11e-06	1.72e-05	Btnl4
Duxf3	0	3.21	-9.26	7.95e-07	1.33e-05	Duxf3
Olfr371	0	3.21	-9.25	1.62e-05	0.0001	Olfr371
Olfr827	0	3.21	-9.23	4.12e-07	8.27e-06	Olfr827
Olfr1186	0	3.2	-9.22	8.63e-07	1.42e-05	Olfr1186
Olfr209	0	3.2	-9.21	3.87e-08	1.74e-06	Olfr209
Retnlg	2.6	5.8	-9.2	0.0431	0.1099	Retnlg
Olfr1086	0	3.2	-9.17	8.94e-10	2.25e-07	Olfr1086
Olfr1252	0	3.2	-9.16	5.27e-09	5.69e-07	Olfr1252
Olfr1505	0	3.18	-9.09	1.42e-08	9.77e-07	Olfr1505
Olfr576	0	3.18	-9.04	5.41e-07	1e-05	Olfr576
Vmn1r69	0	3.18	-9.04	7.19e-07	1.23e-05	Vmn1r69
Olfr178	0	3.17	-9.03	8.19e-09	7.34e-07	Olfr178
Olfr1453	0	3.17	-9.01	2.35e-08	1.31e-06	Olfr1453
Vmn1r199	0	3.17	-9.01	2.67e-08	1.4e-06	Vmn1r199
Ifna2	0	3.16	-8.96	4.96e-06	5.56e-05	Ifna2
Olfr1298	0	3.16	-8.95	1.64e-09	3.26e-07	Olfr1298
Olfr6	0	3.16	-8.91	2.71e-08	1.41e-06	Olfr6
Lrrc10	0.13	3.28	-8.86	1.87e-05	0.0002	Lrrc10
Olfr134	0	3.14	-8.84	2.08e-09	3.53e-07	Olfr134
Tas2r102	0	3.14	-8.84	2.38e-08	1.32e-06	Tas2r102
Olfr202	0	3.14	-8.79	2.13e-07	5.09e-06	Olfr202
Olfr822	0	3.14	-8.79	3.12e-09	4.27e-07	Olfr822
Olfr1269	0	3.13	-8.78	3.34e-08	1.58e-06	Olfr1269
Olfr1133	0	3.13	-8.76	7.91e-08	2.65e-06	Olfr1133
Olfr1275	0	3.13	-8.76	1.89e-08	1.14e-06	Olfr1275
Olfr888	0	3.13	-8.75	6.61e-07	1.16e-05	Olfr888
2310079G19Rik	0.33	3.46	-8.75	3.44e-06	4.11e-05	2310079G19Rik
4930528A17Rik	0.31	3.44	-8.75	5.4e-09	5.72e-07	4930528A17Rik
Olfr995	0	3.13	-8.74	7.27e-07	1.25e-05	Olfr995
Olfr1467	0.34	3.47	-8.73	1.09e-07	3.25e-06	Olfr1467
Olfr1276	0	3.12	-8.72	2.16e-09	3.55e-07	Olfr1276
Gm9508	0.48	3.6	-8.72	0.0121	0.0391	Gm9508
Gm35798	0.22	3.35	-8.72	1.24e-05	0.0001	Gm35798
Olfr697	0.24	3.36	-8.7	9.93e-08	3.06e-06	Olfr697
Olfr996	0.13	3.25	-8.69	1.47e-08	9.87e-07	Olfr996
Olfr980	0	3.11	-8.66	1.89e-06	2.59e-05	Olfr980
Gm10512	0.31	3.42	-8.65	8.66e-07	1.42e-05	Gm10512
Rpl32l	2.28	5.39	-8.63	1.81e-07	4.62e-06	Rpl32l
Olfr1338	0	3.1	-8.59	1.86e-07	4.68e-06	Olfr1338
Olfr146	0	3.1	-8.59	1.3e-07	3.63e-06	Olfr146
Tas2r116	0	3.1	-8.55	8.69e-08	2.8e-06	Tas2r116
Olfr1153	0	3.09	-8.53	4.92e-08	1.99e-06	Olfr1153
Olfr1382	0	3.09	-8.53	1.12e-06	1.73e-05	Olfr1382
Olfr201	0.22	3.31	-8.51	9.06e-09	7.65e-07	Olfr201
Olfr1350	0	3.09	-8.51	1.29e-06	1.93e-05	Olfr1350
Vmn1r221	0	3.09	-8.5	4.62e-07	9.02e-06	Vmn1r221
Olfr441	0	3.09	-8.5	2.26e-08	1.28e-06	Olfr441
Olfr1349	0	3.09	-8.49	3.16e-07	6.76e-06	Olfr1349
Gm10768	0.66	3.75	-8.48	1.11e-07	3.28e-06	Gm10768
Olfr73	0	3.08	-8.47	1.67e-06	2.34e-05	Olfr73
Klk1b16	0	3.08	-8.46	2.21e-06	2.93e-05	Klk1b16
C730036E19Rik	0	3.08	-8.43	3.31e-06	3.99e-05	C730036E19Rik
Olfr645	0	3.08	-8.43	2.7e-07	6.03e-06	Olfr645
Olfr1454	0	3.07	-8.42	5.26e-06	5.85e-05	Olfr1454
2310034C09Rik	0	3.07	-8.39	3.1e-07	6.66e-06	2310034C09Rik
Olfr1002	0	3.07	-8.37	2.66e-09	4e-07	Olfr1002
BC048507	0	3.07	-8.37	2.01e-08	1.19e-06	BC048507
Olfr342	0	3.06	-8.36	1.33e-07	3.67e-06	Olfr342
Olfr1265	0	3.06	-8.35	1.48e-08	9.87e-07	Olfr1265
Olfr299	0	3.06	-8.33	1.37e-09	2.93e-07	Olfr299
Pnlip	0	3.06	-8.33	1.44e-09	3.03e-07	Pnlip
Insm2	0.38	3.44	-8.33	1.02e-07	3.12e-06	Insm2
Olfr1420	0.32	3.37	-8.29	2.2e-07	5.22e-06	Olfr1420
Olfr477	0	3.04	-8.22	1.42e-10	6.8e-08	Olfr477
Vmn1r86	0	3.03	-8.2	1.82e-07	4.62e-06	Vmn1r86
Olfr845	0	3.03	-8.18	1.82e-07	4.62e-06	Olfr845
Khdc1b	0	3.03	-8.17	1.34e-05	0.0001	Khdc1b
Clk1	4.58	7.61	-8.17	4.45e-09	5.15e-07	Clk1
Olfr1346	0.15	3.17	-8.15	1.16e-09	2.7e-07	Olfr1346
Olfr118	0	3.02	-8.13	3.95e-07	8.05e-06	Olfr118
2310057N15Rik	0	3.01	-8.08	3.78e-07	7.81e-06	2310057N15Rik
Olfr366	0	3.01	-8.06	5.38e-08	2.09e-06	Olfr366
Tas2r124	0	3.01	-8.05	5.47e-07	1.01e-05	Tas2r124
Olfr975	0	3.01	-8.03	1.26e-06	1.9e-05	Olfr975
Olfr911-ps1	0	3.01	-8.03	2.13e-08	1.24e-06	Olfr911-ps1
Olfr165	0	3.01	-8.03	3.03e-08	1.5e-06	Olfr165
Vmn1r216	0.12	3.12	-8	1.56e-07	4.1e-06	Vmn1r216
Olfr605	0	3	-7.98	2.02e-06	2.73e-05	Olfr605
Vmn1r12	0	3	-7.97	1.26e-07	3.55e-06	Vmn1r12
Olfr488	0	2.99	-7.97	1.44e-06	2.09e-05	Olfr488
Olfr205	0	2.99	-7.97	3.19e-10	1.09e-07	Olfr205
LOC108167655	0.17	3.16	-7.93	3.79e-05	0.0003	LOC108167655
Olfr1484	0	2.99	-7.93	9.52e-08	2.98e-06	Olfr1484
Olfr1052	0.24	3.23	-7.92	1.23e-08	8.86e-07	Olfr1052
Olfr902	0	2.98	-7.91	1.75e-09	3.36e-07	Olfr902
Olfr397	0	2.98	-7.9	4.27e-08	1.85e-06	Olfr397
Olfr68	0	2.98	-7.9	2.14e-07	5.11e-06	Olfr68
Olfr1065	0	2.98	-7.89	1.17e-07	3.38e-06	Olfr1065
Olfr629	0	2.98	-7.87	4.61e-09	5.29e-07	Olfr629
Olfr1245	0	2.97	-7.86	2.64e-06	3.34e-05	Olfr1245
G6pd2	0	2.97	-7.83	4.21e-05	0.0003	G6pd2
Olfr648	0.21	3.18	-7.82	1.84e-07	4.64e-06	Olfr648
Olfr1022	0	2.97	-7.82	5.32e-10	1.56e-07	Olfr1022
Olfr649	0	2.97	-7.82	3.33e-08	1.58e-06	Olfr649
Olfr984	0	2.96	-7.8	9.21e-10	2.27e-07	Olfr984
Olfr846	0	2.96	-7.78	3.61e-08	1.66e-06	Olfr846
Olfr675	0	2.96	-7.77	3.23e-07	6.9e-06	Olfr675
Olfr483	0	2.96	-7.76	3.28e-08	1.57e-06	Olfr483
Olfr616	0	2.95	-7.75	1.31e-08	9.2e-07	Olfr616
Gm5636	0	2.95	-7.74	2.28e-07	5.35e-06	Gm5636
Fbll1	0	2.95	-7.73	1.46e-07	3.96e-06	Fbll1
Olfr103	0	2.95	-7.73	1.56e-08	9.99e-07	Olfr103
Adam6a	0	2.94	-7.68	2.36e-07	5.46e-06	Adam6a
Olfr539	0	2.94	-7.68	6.62e-07	1.16e-05	Olfr539
Taar6	0	2.94	-7.67	4.3e-07	8.48e-06	Taar6
Olfr829	0	2.94	-7.65	1.83e-06	2.52e-05	Olfr829
Olfr1145	0	2.93	-7.65	5.56e-07	1.03e-05	Olfr1145
Gm4971	0	2.93	-7.64	2.41e-08	1.33e-06	Gm4971
4933416C03Rik	0	2.93	-7.63	4.76e-08	1.97e-06	4933416C03Rik
Gm39115	0	2.93	-7.61	4.51e-06	5.14e-05	Gm39115
Vmn1r189	0	2.93	-7.6	1.56e-06	2.23e-05	Vmn1r189
Olfr1313	0	2.93	-7.6	6.17e-09	6.23e-07	Olfr1313
Tas2r125	0	2.92	-7.58	4.03e-07	8.15e-06	Tas2r125
Olfr772	0	2.92	-7.58	8.58e-08	2.78e-06	Olfr772
Olfr353	0	2.92	-7.57	2.71e-09	4.03e-07	Olfr353
Olfr1273-ps	0	2.92	-7.55	8.18e-10	2.13e-07	Olfr1273-ps
Olfr810	0.21	3.12	-7.55	2.93e-07	6.35e-06	Olfr810
Unc5cl	0.28	3.19	-7.54	8.82e-05	0.0006	Unc5cl
Olfr646	0.27	3.18	-7.54	8.52e-07	1.41e-05	Olfr646
Olfr417	0	2.91	-7.54	4.17e-07	8.34e-06	Olfr417
Olfr1163	0	2.91	-7.53	4.3e-07	8.48e-06	Olfr1163
Vmn1r230	0	2.91	-7.52	4.3e-05	0.0003	Vmn1r230
Olfr273	0	2.91	-7.52	2.14e-09	3.55e-07	Olfr273
Olfr707	0	2.91	-7.51	4.4e-08	1.88e-06	Olfr707
4921511C20Rik	0	2.91	-7.51	2.2e-06	2.92e-05	4921511C20Rik
Olfr1246	0	2.91	-7.51	4.72e-07	9.16e-06	Olfr1246
Olfr703	0.12	3.03	-7.5	2.33e-08	1.31e-06	Olfr703
Olfr220	0	2.9	-7.49	8.54e-07	1.41e-05	Olfr220
Vmn1r207-ps	0	2.9	-7.49	6.01e-08	2.25e-06	Vmn1r207-ps
Olfr1415	0	2.9	-7.49	8.25e-06	8.41e-05	Olfr1415
Vmn1r85	0	2.9	-7.49	7.71e-10	2.05e-07	Vmn1r85
Olfr1510	0	2.9	-7.46	4.48e-08	1.9e-06	Olfr1510
Olfr1126	0	2.9	-7.46	1.44e-10	6.8e-08	Olfr1126
Atp6v0d2	2.78	5.68	-7.46	2.92e-05	0.0002	Atp6v0d2
Olfr161	0	2.9	-7.45	2.53e-08	1.36e-06	Olfr161
Vmn1r204	0	2.9	-7.45	4.46e-08	1.9e-06	Vmn1r204
Olfr124	0	2.9	-7.44	2e-06	2.71e-05	Olfr124
Tas2r117	0	2.89	-7.43	1.32e-07	3.67e-06	Tas2r117
Olfr1217	0	2.89	-7.42	5.03e-07	9.57e-06	Olfr1217
Vmn1r16	0	2.89	-7.41	1.88e-07	4.7e-06	Vmn1r16
Olfr535	0	2.89	-7.4	3.33e-07	7.05e-06	Olfr535
Olfr339	0	2.88	-7.38	6.77e-07	1.18e-05	Olfr339
Tas2r121	0	2.88	-7.37	2.56e-06	3.26e-05	Tas2r121
Olfr530	0	2.88	-7.37	1.24e-07	3.53e-06	Olfr530
Olfr1012	0	2.88	-7.37	6.41e-07	1.14e-05	Olfr1012
Vmn1r171	0	2.88	-7.36	3.47e-07	7.27e-06	Vmn1r171
Olfr918	0	2.87	-7.33	4.79e-09	5.38e-07	Olfr918
Atg9b	3.56	6.43	-7.31	0.0015	0.0068	Atg9b
Olfr803	0	2.87	-7.3	6.18e-07	1.11e-05	Olfr803
Olfr1214	0	2.87	-7.29	9.15e-09	7.66e-07	Olfr1214
Olfr1152	0.21	3.07	-7.28	4.28e-09	5.07e-07	Olfr1152
Olfr494	0	2.86	-7.28	1.61e-08	1.02e-06	Olfr494
Olfr1271	0	2.86	-7.27	2.09e-09	3.53e-07	Olfr1271
Olfr736	0	2.86	-7.27	2.24e-07	5.28e-06	Olfr736
Olfr447	0	2.86	-7.26	1.97e-07	4.84e-06	Olfr447
Vmn1r59	0	2.86	-7.26	1.28e-07	3.6e-06	Vmn1r59
Olfr1079	0	2.86	-7.25	5.41e-09	5.72e-07	Olfr1079
Olfr578	0	2.85	-7.23	3.06e-09	4.21e-07	Olfr578
Gm725	0	2.85	-7.22	2.7e-06	3.4e-05	Gm725
Olfr1110	0	2.85	-7.21	5.74e-09	5.95e-07	Olfr1110
Olfr748	0	2.85	-7.2	1.16e-08	8.68e-07	Olfr748
Vmn1r21	0.18	3.03	-7.2	8.35e-06	8.49e-05	Vmn1r21
LOC102635659	0	2.85	-7.19	1.48e-07	3.97e-06	LOC102635659
LOC102638785	0.25	3.1	-7.19	8.29e-08	2.73e-06	LOC102638785
Olfr924	0	2.84	-7.18	1.14e-06	1.76e-05	Olfr924
Olfr908	0	2.84	-7.17	1.54e-07	4.07e-06	Olfr908
Olfr1136	0	2.84	-7.16	4.88e-08	1.98e-06	Olfr1136
Olfr1351	0	2.84	-7.14	2.71e-07	6.03e-06	Olfr1351
Olfr237-ps1	0	2.84	-7.14	1.11e-07	3.28e-06	Olfr237-ps1
Olfr102	0	2.83	-7.13	4.36e-08	1.87e-06	Olfr102
Gm6607	0.52	3.36	-7.13	2.73e-07	6.08e-06	Gm6607
Vmn1r24	0	2.83	-7.12	7.03e-07	1.21e-05	Vmn1r24
6030498E09Rik	0	2.83	-7.12	1.12e-07	3.29e-06	6030498E09Rik
Olfr474	0	2.83	-7.12	3.07e-08	1.5e-06	Olfr474
Mmp12	5.67	8.5	-7.11	0.0063	0.0226	Mmp12
Vmn1r42	0.29	3.12	-7.11	1.64e-07	4.23e-06	Vmn1r42
Krtap4-8	0	2.83	-7.11	0.0193	0.0578	Krtap4-8
Olfr570	0.13	2.96	-7.11	1.01e-07	3.09e-06	Olfr570
Neat1	4.43	7.26	-7.1	1.24e-06	1.89e-05	Neat1
Olfr190	0	2.83	-7.09	5.75e-06	6.28e-05	Olfr190
Pbp2	0	2.82	-7.08	1e-07	3.07e-06	Pbp2
Lrrc75b	0.55	3.37	-7.07	0.0381	0.099	Lrrc75b
Olfr478	0	2.82	-7.06	1.5e-07	4e-06	Olfr478
Vmn1r205	0	2.82	-7.05	2.73e-08	1.42e-06	Vmn1r205
Olfr1308	0	2.82	-7.04	4.04e-08	1.79e-06	Olfr1308
Olfr1497	0	2.81	-7.04	7.36e-07	1.26e-05	Olfr1497
Vmn1r50	0	2.81	-7.03	1.7e-07	4.37e-06	Vmn1r50
Vaultrc5	2.56	5.37	-7.03	6.04e-10	1.68e-07	Vaultrc5
Olfr414	0	2.81	-7.02	1.15e-08	8.68e-07	Olfr414
Olfr613	0	2.81	-7.01	5.28e-05	0.0004	Olfr613
Gm10910	2.79	5.59	-7	6.24e-07	1.12e-05	Gm10910
Olfr224	0	2.81	-6.99	6.83e-06	7.24e-05	Olfr224
Olfr456	0	2.81	-6.99	6.01e-07	1.09e-05	Olfr456
Olfr1250	0	2.8	-6.97	3.98e-10	1.27e-07	Olfr1250
Gm10024	0.3	3.1	-6.97	0.0437	0.111	Gm10024
Olfr878	0	2.8	-6.95	1.74e-07	4.47e-06	Olfr878
Olfr1111	0	2.79	-6.94	1.01e-08	8.08e-07	Olfr1111
Olfr644	0	2.79	-6.93	1.29e-06	1.93e-05	Olfr644
Olfr370	0	2.79	-6.93	8.81e-08	2.82e-06	Olfr370
Spanxn4	0	2.79	-6.92	4.15e-07	8.31e-06	Spanxn4
Olfr856-ps1	0.92	3.71	-6.92	3.31e-08	1.58e-06	Olfr856-ps1
Olfr155	0	2.79	-6.92	6.9e-06	7.3e-05	Olfr155
Phtf1os	1.6	4.39	-6.92	3.77e-10	1.24e-07	Phtf1os
Teddm2	0.56	3.35	-6.91	2.99e-08	1.5e-06	Teddm2
Olfr1537	0	2.79	-6.9	4.03e-07	8.15e-06	Olfr1537
Olfr136	0.21	2.99	-6.9	2.34e-07	5.45e-06	Olfr136
Olfr633	0	2.79	-6.89	2.68e-07	6e-06	Olfr633
Gm3902	2.54	5.32	-6.89	1.01e-09	2.42e-07	Gm3902
Pou3f2	0	2.78	-6.88	1.93e-07	4.79e-06	Pou3f2
Gm4787	1.56	4.34	-6.86	1.35e-08	9.39e-07	Gm4787
Cdhr2	0.27	3.04	-6.86	9.6e-06	9.55e-05	Cdhr2
Olfr1440	0	2.78	-6.86	9.53e-10	2.32e-07	Olfr1440
Olfr1243	1.17	3.95	-6.85	5.52e-11	3.89e-08	Olfr1243
Gm6958	0	2.77	-6.84	1.37e-07	3.76e-06	Gm6958
Olfr767	0	2.77	-6.84	9.22e-08	2.91e-06	Olfr767
Olfr1310	0	2.77	-6.84	4.82e-07	9.3e-06	Olfr1310
4930557J02Rik	0	2.77	-6.84	1.46e-05	0.0001	4930557J02Rik
Olfr952	0	2.77	-6.83	2.97e-06	3.65e-05	Olfr952
Olfr410	0	2.77	-6.83	2.78e-06	3.47e-05	Olfr410
Pih1d3	0	2.77	-6.82	1.77e-07	4.52e-06	Pih1d3
AA413626	0.98	3.75	-6.82	9.61e-09	7.85e-07	AA413626
Sox2	0.91	3.68	-6.82	7.07e-08	2.47e-06	Sox2
Olfr885	0	2.77	-6.81	6.16e-07	1.11e-05	Olfr885
Dalir	0	2.77	-6.81	1.31e-07	3.65e-06	Dalir
Gm15743	0.24	3.01	-6.8	1.05e-07	3.16e-06	Gm15743
A930017M01Rik	0.5	3.26	-6.78	2.48e-05	0.0002	A930017M01Rik
Mir17hg	3.02	5.78	-6.78	4.9e-06	5.5e-05	Mir17hg
Vmn1r57	0	2.76	-6.78	6.67e-07	1.16e-05	Vmn1r57
Olfr559	0.36	3.12	-6.77	1.19e-08	8.8e-07	Olfr559
Olfr693	0	2.76	-6.76	6.86e-07	1.19e-05	Olfr693
Olfr735	0	2.76	-6.76	1.27e-07	3.58e-06	Olfr735
Olfr132	0	2.76	-6.76	3.32e-07	7.03e-06	Olfr132
Krtap5-3	0	2.76	-6.75	0.0231	0.0671	Krtap5-3
Olfr905	0	2.75	-6.74	4.83e-09	5.4e-07	Olfr905
Olfr1240	0	2.75	-6.74	1.24e-08	8.89e-07	Olfr1240
Klhdc7b	0	2.75	-6.74	1.19e-05	0.0001	Klhdc7b
Olfr591	0	2.75	-6.73	4.83e-08	1.97e-06	Olfr591
Olfr974	0	2.75	-6.73	2.51e-06	3.22e-05	Olfr974
Olfr1424	0	2.75	-6.73	8.36e-08	2.74e-06	Olfr1424
LOC108168906	0.73	3.48	-6.73	4.53e-08	1.91e-06	LOC108168906
Olfr352	0	2.75	-6.72	9.27e-08	2.91e-06	Olfr352
Gm34471	0	2.75	-6.71	9.82e-07	1.57e-05	Gm34471
Vmn1r76	0	2.75	-6.71	9.96e-08	3.06e-06	Vmn1r76
6430411K18Rik	1.14	3.89	-6.7	2.39e-09	3.69e-07	6430411K18Rik
Gm19501	0.11	2.85	-6.69	1.14e-07	3.33e-06	Gm19501
Olfr513	0.3	3.05	-6.69	1.81e-05	0.0002	Olfr513
Olfr1168	0	2.74	-6.69	6.67e-08	2.4e-06	Olfr1168
Amtn	0.13	2.87	-6.69	5.31e-07	9.9e-06	Amtn
Olfr727	0.18	2.92	-6.69	3.42e-07	7.17e-06	Olfr727
4931429P17Rik	0.23	2.97	-6.68	1.01e-05	9.99e-05	4931429P17Rik
LOC100503338	1.51	4.25	-6.68	3.15e-06	3.83e-05	LOC100503338
Ifna12	0	2.74	-6.68	4.82e-07	9.3e-06	Ifna12
AI450353	1.99	4.73	-6.68	1.25e-09	2.82e-07	AI450353
Olfr137	0	2.74	-6.67	5.81e-09	5.95e-07	Olfr137
LOC108169017	0	2.74	-6.67	3.57e-07	7.45e-06	LOC108169017
Meg3	3.63	6.36	-6.67	1.89e-05	0.0002	Meg3
4921501E09Rik	0	2.74	-6.66	3.03e-08	1.5e-06	4921501E09Rik
Olfr666	0	2.73	-6.65	2.24e-09	3.6e-07	Olfr666
Olfr314	0	2.73	-6.63	5.68e-05	0.0004	Olfr314
Slc10a5	0	2.73	-6.63	1.5e-05	0.0001	Slc10a5
Gm5593	0	2.73	-6.63	4.12e-06	4.76e-05	Gm5593
Olfr49	0	2.73	-6.63	1.05e-07	3.16e-06	Olfr49
Vmn1r26	0	2.73	-6.63	1.17e-07	3.38e-06	Vmn1r26
Gm8709	0	2.72	-6.61	1.08e-07	3.23e-06	Gm8709
Olfr1305	0	2.72	-6.6	1.71e-08	1.07e-06	Olfr1305
B330016D10Rik	1.83	4.55	-6.6	6.38e-09	6.32e-07	B330016D10Rik
Olfr424	0	2.72	-6.6	1.32e-07	3.66e-06	Olfr424
Vmn1r22	0	2.72	-6.6	2.9e-07	6.31e-06	Vmn1r22
Olfr467	0	2.72	-6.59	1.21e-08	8.84e-07	Olfr467
Tas2r118	0	2.72	-6.59	2.61e-08	1.39e-06	Tas2r118
Olfr979	0	2.72	-6.58	1.92e-07	4.76e-06	Olfr979
2900092D14Rik	0	2.72	-6.58	7.65e-08	2.6e-06	2900092D14Rik
Olfr61	0	2.72	-6.58	5.75e-08	2.2e-06	Olfr61
Olfr1036	0.24	2.95	-6.56	7.75e-08	2.61e-06	Olfr1036
Olfr1297	0	2.71	-6.56	3.26e-07	6.94e-06	Olfr1297
Olfr557	0	2.71	-6.56	5.68e-06	6.22e-05	Olfr557
Olfr1160	0	2.71	-6.55	4.49e-08	1.9e-06	Olfr1160
Olfr1389	0	2.71	-6.55	4.01e-07	8.13e-06	Olfr1389
Olfr819	0	2.71	-6.55	6.75e-08	2.43e-06	Olfr819
Olfr395	0	2.71	-6.54	5.26e-07	9.85e-06	Olfr395
Gm6756	0	2.71	-6.54	0.0001	0.0008	Gm6756
Olfr945	0.17	2.88	-6.53	6.33e-07	1.12e-05	Olfr945
Olfr197	0	2.71	-6.53	2.96e-07	6.4e-06	Olfr197
Olfr1368	0	2.71	-6.52	6.07e-09	6.15e-07	Olfr1368
Olfr597	0	2.7	-6.51	5.03e-08	2.01e-06	Olfr597
B930095G15Rik	2.73	5.43	-6.5	5.42e-05	0.0004	B930095G15Rik
Olfr532	0.13	2.83	-6.5	6.63e-08	2.4e-06	Olfr532
Olfr1362	0	2.7	-6.48	8.58e-08	2.78e-06	Olfr1362
Olfr282	0	2.7	-6.48	2.03e-06	2.74e-05	Olfr282
Vmn1r222	0	2.69	-6.47	1.08e-06	1.68e-05	Vmn1r222
Olfr1196	0	2.69	-6.47	1.54e-07	4.06e-06	Olfr1196
Malat1	11.11	13.8	-6.46	9.28e-09	7.66e-07	Malat1
Olfr713	0	2.69	-6.45	8.04e-09	7.31e-07	Olfr713
Olfr609	0	2.69	-6.45	2.61e-06	3.3e-05	Olfr609
Vmn1r62	0	2.69	-6.44	1.03e-07	3.13e-06	Vmn1r62
Olfr312	0.17	2.86	-6.44	1.84e-06	2.54e-05	Olfr312
Gm36561	0.16	2.85	-6.44	2.25e-07	5.3e-06	Gm36561
Olfr1155	0	2.69	-6.44	1.47e-07	3.97e-06	Olfr1155
Olfr876	0	2.69	-6.44	3.96e-09	4.81e-07	Olfr876
4930594C11Rik	1.64	4.32	-6.44	1.05e-06	1.64e-05	4930594C11Rik
Fam122a	2.91	5.6	-6.43	3.85e-09	4.77e-07	Fam122a
Vmn1r234	0	2.68	-6.42	2.89e-07	6.29e-06	Vmn1r234
Tas2r115	0	2.68	-6.42	3.99e-06	4.62e-05	Tas2r115
Olfr323	0	2.68	-6.42	2.08e-07	5e-06	Olfr323
Olfr167	0	2.68	-6.42	1.51e-08	9.99e-07	Olfr167
Olfr774	0	2.68	-6.4	5.39e-08	2.09e-06	Olfr774
Taar7b	0	2.68	-6.39	6.95e-09	6.5e-07	Taar7b
Olfr1316	0	2.68	-6.39	1.84e-06	2.54e-05	Olfr1316
Rnf148	0.18	2.85	-6.38	5.54e-08	2.14e-06	Rnf148
Tas2r113	0	2.67	-6.38	2.12e-08	1.24e-06	Tas2r113
Slc4a1	0.26	2.93	-6.36	0.0176	0.0536	Slc4a1
Olfr834	0	2.67	-6.35	8.73e-08	2.81e-06	Olfr834
Olfr1255	0	2.67	-6.35	2.06e-05	0.0002	Olfr1255
Vmn1r192	0	2.66	-6.34	9.95e-06	9.85e-05	Vmn1r192
Gm4981	0	2.66	-6.33	4.26e-06	4.91e-05	Gm4981
Gzmb	1.68	4.35	-6.33	0.0108	0.0354	Gzmb
Olfr368	0	2.66	-6.31	1.17e-06	1.79e-05	Olfr368
Olfr824	0	2.66	-6.31	1.06e-07	3.18e-06	Olfr824
Vmn1r233	0	2.66	-6.31	5.14e-08	2.04e-06	Vmn1r233
Olfr502	0	2.65	-6.3	8.91e-08	2.85e-06	Olfr502
Olfr1419	0	2.65	-6.29	3.96e-07	8.07e-06	Olfr1419
Vmn1r197	0	2.65	-6.29	6.91e-09	6.49e-07	Vmn1r197
Foxl2	0	2.65	-6.28	8.03e-06	8.23e-05	Foxl2
Olfr802	0	2.65	-6.28	4.51e-07	8.86e-06	Olfr802
Olfr157	0.17	2.82	-6.28	4.03e-07	8.15e-06	Olfr157
Vmn1r10	0	2.65	-6.27	1.36e-07	3.75e-06	Vmn1r10
Rpl10l	0	2.65	-6.26	8.98e-06	9.01e-05	Rpl10l
4930515G16Rik	0	2.65	-6.26	1.34e-08	9.33e-07	4930515G16Rik
Dreh	0.19	2.84	-6.25	8.73e-08	2.81e-06	Dreh
Olfr986	0.24	2.88	-6.25	2.28e-07	5.35e-06	Olfr986
Prr23a1	0	2.64	-6.25	2.86e-06	3.56e-05	Prr23a1
Vmn1r61	0	2.64	-6.25	1.1e-06	1.71e-05	Vmn1r61
Olfr266	0	2.64	-6.24	2.13e-08	1.24e-06	Olfr266
Olfr676	0	2.64	-6.24	6.57e-07	1.15e-05	Olfr676
Olfr1206	0	2.64	-6.24	2.74e-09	4.04e-07	Olfr1206
Olfr26	0	2.64	-6.23	2.76e-08	1.44e-06	Olfr26
Olfr1339	0	2.64	-6.23	1.52e-07	4.04e-06	Olfr1339
AW011738	2.85	5.49	-6.23	1.56e-05	0.0001	AW011738
Olfr1256	0	2.64	-6.22	4.02e-08	1.79e-06	Olfr1256
Olfr890	0	2.64	-6.22	1.57e-06	2.25e-05	Olfr890
Olfr884	0	2.63	-6.21	4.92e-08	1.99e-06	Olfr884
Olfr229	0	2.63	-6.21	4.16e-09	4.98e-07	Olfr229
Olfr150	0	2.63	-6.21	2.74e-07	6.1e-06	Olfr150
Hdhd1a	0	2.63	-6.2	4.92e-07	9.41e-06	Hdhd1a
Olfr686	0	2.63	-6.2	1.42e-06	2.07e-05	Olfr686
Mrgpra6	0.25	2.89	-6.2	1.12e-07	3.29e-06	Mrgpra6
Olfr294	0	2.63	-6.19	3.24e-06	3.92e-05	Olfr294
Olfr1184	0	2.63	-6.19	4.84e-07	9.32e-06	Olfr1184
Olfr1162	0	2.63	-6.19	4.98e-09	5.55e-07	Olfr1162
Pom121l2	0	2.63	-6.18	4.66e-07	9.05e-06	Pom121l2
Olfr1462	0	2.63	-6.18	2.3e-06	3.01e-05	Olfr1462
Olfr768	0	2.63	-6.18	5.37e-06	5.95e-05	Olfr768
Gm8363	0	2.63	-6.17	1.88e-07	4.7e-06	Gm8363
Olfr823	0	2.63	-6.17	1.3e-06	1.95e-05	Olfr823
Mc3r	0	2.63	-6.17	1.73e-05	0.0002	Mc3r
Gm38402	0.24	2.86	-6.17	1.2e-06	1.82e-05	Gm38402
Olfr170	0	2.62	-6.16	5.61e-07	1.04e-05	Olfr170
Olfr1053	0	2.62	-6.15	3.03e-08	1.5e-06	Olfr1053
Olfr667	0	2.62	-6.14	2.5e-07	5.68e-06	Olfr667
F830005K03Rik	0.14	2.76	-6.14	7.54e-07	1.28e-05	F830005K03Rik
Olfr1410	0	2.62	-6.13	7.52e-08	2.57e-06	Olfr1410
Rnase13	0.84	3.46	-6.13	3.12e-05	0.0003	Rnase13
Msi1	1.27	3.88	-6.12	0.0364	0.0954	Msi1
Olfr345	0	2.61	-6.12	7.14e-08	2.48e-06	Olfr345
Olfr1137	0	2.61	-6.12	1.31e-06	1.95e-05	Olfr1137
Olfr1442	0.24	2.85	-6.12	1.78e-08	1.1e-06	Olfr1442
Olfr263	0	2.61	-6.11	6.05e-07	1.09e-05	Olfr263
Olfr1259	0	2.61	-6.1	2.88e-07	6.29e-06	Olfr1259
Olfr164	0.34	2.94	-6.1	4.91e-08	1.99e-06	Olfr164
Olfr1264	0.19	2.8	-6.1	8.3e-08	2.73e-06	Olfr1264
Gm16108	0	2.61	-6.09	3.24e-06	3.91e-05	Gm16108
Olfr1390	0	2.61	-6.08	5.91e-07	1.08e-05	Olfr1390
Vmn1r218	0	2.6	-6.08	1.01e-05	9.99e-05	Vmn1r218
LOC108167873	1.13	3.73	-6.07	1.49e-07	3.98e-06	LOC108167873
Olfr142	0	2.6	-6.07	5.76e-07	1.06e-05	Olfr142
Olfr64	0	2.6	-6.07	5.92e-08	2.23e-06	Olfr64
Olfr705	0	2.6	-6.06	2e-07	4.88e-06	Olfr705
Olfr1034	0	2.6	-6.05	1.37e-06	2.01e-05	Olfr1034
Vmn1r30	0	2.6	-6.05	2.39e-06	3.1e-05	Vmn1r30
Ttc39d	0	2.59	-6.04	5.7e-07	1.05e-05	Ttc39d
1700036A12Rik	0	2.59	-6.03	5.96e-07	1.08e-05	1700036A12Rik
Olfr678	0	2.59	-6.02	1.86e-08	1.13e-06	Olfr678
Olfr344	0	2.59	-6.02	1.49e-06	2.16e-05	Olfr344
Olfr776	0	2.59	-6.02	3.82e-07	7.86e-06	Olfr776
Olfr610	0	2.59	-6.01	1.22e-05	0.0001	Olfr610
Olfr1228	0	2.59	-6	3.21e-09	4.27e-07	Olfr1228
5730435O14Rik	1.82	4.41	-6	4.66e-06	5.28e-05	5730435O14Rik
Olfr651	0	2.58	-6	2.39e-06	3.11e-05	Olfr651
Olfr211	0	2.58	-6	1.88e-07	4.7e-06	Olfr211
Olfr586	0	2.58	-5.98	8.97e-08	2.85e-06	Olfr586
Olfr1394	0	2.58	-5.98	1.01e-06	1.6e-05	Olfr1394
Olfr357	0	2.58	-5.98	2.09e-07	5.03e-06	Olfr357
Olfr3	0	2.58	-5.98	7.07e-06	7.43e-05	Olfr3
Olfr1037	0	2.58	-5.98	6.34e-07	1.13e-05	Olfr1037
5730488B01Rik	0	2.58	-5.98	1.41e-05	0.0001	5730488B01Rik
Vmn1r34	0	2.58	-5.97	1.16e-07	3.36e-06	Vmn1r34
Prdx6b	0	2.58	-5.97	1.6e-07	4.15e-06	Prdx6b
Olfr347	0	2.58	-5.96	4.09e-07	8.23e-06	Olfr347
Olfr399	0.29	2.87	-5.96	1.63e-06	2.31e-05	Olfr399
Olfr883	0	2.58	-5.96	3.29e-06	3.97e-05	Olfr883
Gm9936	0	2.58	-5.96	9.62e-07	1.55e-05	Gm9936
Olfr906	0	2.58	-5.96	9.27e-09	7.66e-07	Olfr906
Gm5136	0	2.58	-5.96	1.4e-07	3.82e-06	Gm5136
4933411G06Rik	0	2.57	-5.96	2.04e-07	4.94e-06	4933411G06Rik
Olfr690	0.41	2.98	-5.95	5.86e-08	2.21e-06	Olfr690
Olfr1272	0	2.57	-5.95	2.01e-06	2.73e-05	Olfr1272
Olfr1102	0	2.57	-5.94	4.56e-07	8.94e-06	Olfr1102
Vmn1r55	0	2.57	-5.94	3.27e-08	1.57e-06	Vmn1r55
Olfr887	0	2.57	-5.94	1.59e-10	6.8e-08	Olfr887
Clec2h	0	2.57	-5.94	0.0005	0.0028	Clec2h
A330048O09Rik	0.35	2.92	-5.93	6.58e-05	0.0005	A330048O09Rik
Olfr117	0	2.57	-5.93	3.56e-08	1.65e-06	Olfr117
Olfr635	0	2.57	-5.93	1.11e-06	1.72e-05	Olfr635
Olfr385	0	2.57	-5.92	1.18e-06	1.8e-05	Olfr385
Gm10266	1.46	4.03	-5.92	1.06e-12	2.82e-09	Gm10266
Olfr47	0	2.56	-5.92	2.87e-06	3.56e-05	Olfr47
LOC108167784	1.71	4.27	-5.92	5.58e-05	0.0004	LOC108167784
Olfr358	0	2.56	-5.91	2e-09	3.53e-07	Olfr358
Olfr115	0	2.56	-5.91	2.3e-09	3.67e-07	Olfr115
Olfr1128	0	2.56	-5.91	1.54e-08	9.99e-07	Olfr1128
Vmn1r211	0	2.56	-5.9	2.34e-05	0.0002	Vmn1r211
Olfr1428	0	2.56	-5.89	5.11e-07	9.64e-06	Olfr1428
Olfr1195	0	2.56	-5.89	1.75e-06	2.44e-05	Olfr1195
Adam30	0.17	2.73	-5.88	9.01e-08	2.86e-06	Adam30
Gm7936	0.32	2.88	-5.88	2.53e-06	3.23e-05	Gm7936
Scarna13	7.95	10.5	-5.87	5.73e-08	2.19e-06	Scarna13
Olfr1417	0	2.55	-5.87	8.95e-08	2.85e-06	Olfr1417
Olfr1106	0	2.55	-5.86	1.25e-08	8.89e-07	Olfr1106
AY074887	0.37	2.92	-5.86	1.58e-08	1.01e-06	AY074887
Vmn1r64	0	2.55	-5.85	4.59e-07	8.97e-06	Vmn1r64
LOC108168297	0	2.55	-5.85	3.02e-05	0.0002	LOC108168297
Olfr874	0	2.55	-5.85	3.06e-08	1.5e-06	Olfr874
Olfr172	1.38	3.92	-5.85	1.74e-08	1.08e-06	Olfr172
Vmn1r80	0	2.55	-5.84	3e-09	4.16e-07	Vmn1r80
Olfr553	0	2.54	-5.83	9.22e-08	2.91e-06	Olfr553
Gm15881	0.15	2.69	-5.83	5.79e-08	2.2e-06	Gm15881
Adamts18	1.81	4.35	-5.82	0.0048	0.018	Adamts18
Olfr1225	0	2.54	-5.82	1.29e-08	9.06e-07	Olfr1225
E530011L22Rik	2.06	4.6	-5.82	3.12e-08	1.52e-06	E530011L22Rik
Olfr1038-ps	0	2.54	-5.82	3.11e-06	3.79e-05	Olfr1038-ps
Olfr930	0	2.54	-5.81	2.69e-08	1.41e-06	Olfr930
Fcer1a	1.05	3.59	-5.81	0.0006	0.0033	Fcer1a
Mc4r	0	2.54	-5.81	7.45e-06	7.76e-05	Mc4r
Olfr1457	0	2.54	-5.8	7.65e-07	1.29e-05	Olfr1457
Ier5	2.64	5.17	-5.8	5.73e-08	2.19e-06	Ier5
Fgf5	0.52	3.06	-5.8	0.0056	0.0205	Fgf5
Trpd52l3	0	2.53	-5.8	7.68e-06	7.95e-05	Trpd52l3
Lcn8	0	2.53	-5.79	3.6e-05	0.0003	Lcn8
Olfr275	0.27	2.8	-5.79	1.11e-06	1.72e-05	Olfr275
Olfr1180	0.13	2.67	-5.79	1.09e-06	1.7e-05	Olfr1180
Olfr599	0.19	2.73	-5.79	2.06e-06	2.77e-05	Olfr599
Olfr1123	0	2.53	-5.79	9.9e-07	1.58e-05	Olfr1123
Olfr1423	0	2.53	-5.78	4.01e-07	8.13e-06	Olfr1423
Olfr1120	0	2.53	-5.78	1.12e-08	8.53e-07	Olfr1120
Olfr1449	0	2.53	-5.78	9.78e-08	3.03e-06	Olfr1449
Olfr480	0	2.53	-5.78	5.23e-07	9.81e-06	Olfr480
Olfr1015	0	2.53	-5.78	7.69e-07	1.3e-05	Olfr1015
Olfr267	0	2.53	-5.78	4.79e-07	9.28e-06	Olfr267
Olfr348	0.25	2.78	-5.78	6.6e-07	1.16e-05	Olfr348
Olfr194	0	2.53	-5.78	6.66e-06	7.09e-05	Olfr194
Vmn1r23	0	2.53	-5.77	3.85e-07	7.89e-06	Vmn1r23
Gpbar1	0.27	2.8	-5.77	2.49e-07	5.67e-06	Gpbar1
Olfr1238	0	2.53	-5.77	2.56e-08	1.37e-06	Olfr1238
Gm35612	0.69	3.22	-5.76	5.3e-08	2.07e-06	Gm35612
A730013G03Rik	0	2.53	-5.76	2.1e-08	1.23e-06	A730013G03Rik
Olfr91	0	2.53	-5.76	3.8e-07	7.83e-06	Olfr91
Olfr196	0	2.52	-5.75	1.05e-09	2.48e-07	Olfr196
Olfr1472	0	2.52	-5.75	1.4e-05	0.0001	Olfr1472
Olfr418	0	2.52	-5.74	4.59e-07	8.97e-06	Olfr418
Olfr270	0.12	2.64	-5.74	2.49e-06	3.19e-05	Olfr270
Olfr574	0	2.52	-5.74	2.89e-07	6.29e-06	Olfr574
Olfr527	0	2.52	-5.74	3.71e-06	4.37e-05	Olfr527
Olfr606	0	2.52	-5.73	1.25e-07	3.55e-06	Olfr606
Nags	0	2.52	-5.73	2.73e-06	3.42e-05	Nags
Olfr564	0	2.52	-5.72	4.18e-08	1.83e-06	Olfr564
Olfr406	0	2.51	-5.71	2.53e-06	3.23e-05	Olfr406
Vmn1r201	0	2.51	-5.71	3.14e-09	4.27e-07	Vmn1r201
Olfr935	0	2.51	-5.7	2.32e-06	3.03e-05	Olfr935
Mrgprb4	0	2.51	-5.7	3.42e-08	1.6e-06	Mrgprb4
Olfr206	0	2.51	-5.69	7.07e-08	2.47e-06	Olfr206
Olfr849	0	2.51	-5.68	1.63e-06	2.31e-05	Olfr849
Olfr466	0	2.5	-5.67	8.55e-09	7.52e-07	Olfr466
Gm5478	0	2.5	-5.67	1.43e-05	0.0001	Gm5478
Olfr820	0	2.5	-5.66	1.31e-07	3.65e-06	Olfr820
Olfr549	0	2.5	-5.66	5.16e-07	9.73e-06	Olfr549
Olfr259	0	2.5	-5.65	3.71e-08	1.7e-06	Olfr259
Olfr598	0	2.5	-5.65	5.28e-09	5.69e-07	Olfr598
Olfr726	0	2.49	-5.63	3.29e-07	6.99e-06	Olfr726
Olfr813	0	2.49	-5.63	2.43e-06	3.14e-05	Olfr813
Olfr493	0.13	2.63	-5.63	7.91e-07	1.33e-05	Olfr493
4930544G11Rik	0	2.49	-5.61	9.29e-11	5.17e-08	4930544G11Rik
Olfr281	0	2.49	-5.61	4.07e-07	8.2e-06	Olfr281
Syna	1.35	3.84	-5.61	0.0001	0.0007	Syna
Olfr33	0	2.49	-5.61	7.45e-08	2.55e-06	Olfr33
6230400D17Rik	1.81	4.29	-5.6	1.44e-07	3.9e-06	6230400D17Rik
LOC108167548	0.22	2.71	-5.6	8.23e-07	1.37e-05	LOC108167548
Olfr740	0	2.48	-5.6	1.58e-08	1.01e-06	Olfr740
Tas2r105	0	2.48	-5.59	1.77e-09	3.36e-07	Tas2r105
Olfr620	0	2.48	-5.59	1.86e-07	4.68e-06	Olfr620
Cpb1	0	2.48	-5.58	1.54e-08	9.99e-07	Cpb1
Olfr107	0	2.48	-5.58	2.5e-06	3.21e-05	Olfr107
Olfr1364	0	2.48	-5.58	4.84e-07	9.32e-06	Olfr1364
Olfr1212	0	2.48	-5.58	1.34e-07	3.68e-06	Olfr1212
Olfr514	0	2.48	-5.58	2.19e-06	2.91e-05	Olfr514
Olfr936	0	2.48	-5.57	1.03e-06	1.63e-05	Olfr936
Ftmt	0	2.48	-5.57	8.1e-06	8.28e-05	Ftmt
Olfr656	0	2.48	-5.57	8.66e-07	1.42e-05	Olfr656
Ccdc121	0	2.48	-5.57	0.0002	0.0011	Ccdc121
Olfr873	0.21	2.69	-5.57	7.01e-06	7.38e-05	Olfr873
Gm5415	0	2.48	-5.57	1.74e-05	0.0002	Gm5415
Olfr799	0	2.48	-5.56	6.89e-09	6.49e-07	Olfr799
Vmn1r206	0	2.47	-5.56	1.76e-07	4.5e-06	Vmn1r206
Rpl31-ps12	0	2.47	-5.55	2.29e-06	3e-05	Rpl31-ps12
Olfr1220	0	2.47	-5.55	6.41e-10	1.74e-07	Olfr1220
Vmn1r209	0	2.47	-5.54	4.16e-07	8.32e-06	Vmn1r209
Olfr449	0.18	2.65	-5.54	1.03e-07	3.13e-06	Olfr449
Olfr429	0	2.47	-5.53	4.42e-06	5.05e-05	Olfr429
LOC102634483	0.36	2.83	-5.53	4.87e-07	9.34e-06	LOC102634483
Olfr784	0	2.47	-5.52	1.52e-08	9.99e-07	Olfr784
Olfr50	0	2.46	-5.52	5.08e-09	5.6e-07	Olfr50
Slitrk1	0.39	2.86	-5.51	5.13e-05	0.0004	Slitrk1
Olfr45	0	2.46	-5.51	1.9e-06	2.6e-05	Olfr45
Olfr1277	0	2.46	-5.51	4.78e-08	1.97e-06	Olfr1277
Olfr1211	0.15	2.61	-5.51	2.24e-07	5.28e-06	Olfr1211
Pabpc6	0.27	2.73	-5.5	5.21e-06	5.8e-05	Pabpc6
Olfr1281	0	2.46	-5.49	1.17e-07	3.38e-06	Olfr1281
Slc24a4	0.81	3.26	-5.49	0.0397	0.1025	Slc24a4
Gm34478	0	2.46	-5.48	0.0006	0.0033	Gm34478
Olfr141	0.14	2.59	-5.48	9.02e-07	1.47e-05	Olfr141
Ear14	0	2.45	-5.48	1.04e-06	1.64e-05	Ear14
Tas2r137	0	2.45	-5.47	3.98e-08	1.78e-06	Tas2r137
4930553J12Rik	0	2.45	-5.47	1.4e-07	3.81e-06	4930553J12Rik
Olfr916	0	2.45	-5.47	2.37e-09	3.69e-07	Olfr916
Olfr225	0	2.45	-5.47	6.51e-07	1.15e-05	Olfr225
Carlr	0	2.45	-5.47	1.31e-05	0.0001	Carlr
Hdgfl1	0	2.45	-5.46	3.81e-07	7.84e-06	Hdgfl1
Adam6b	0	2.45	-5.46	6.35e-08	2.34e-06	Adam6b
Gm26596	0	2.45	-5.45	2.08e-05	0.0002	Gm26596
Foxe1	0.14	2.58	-5.45	0.0196	0.0585	Foxe1
Bhlha9	0	2.45	-5.45	0.0388	0.1006	Bhlha9
Nlrp4d	0	2.44	-5.44	1.96e-05	0.0002	Nlrp4d
Olfr356	0	2.44	-5.43	3.11e-06	3.78e-05	Olfr356
Gm10400	1.2	3.64	-5.43	5.11e-07	9.64e-06	Gm10400
Olfr738	0	2.44	-5.42	5.39e-07	1e-05	Olfr738
Cyp27b1	1.38	3.82	-5.42	0.0001	0.0008	Cyp27b1
Gm15348	0	2.44	-5.42	2.21e-05	0.0002	Gm15348
Gm9839	0	2.44	-5.42	1.64e-06	2.31e-05	Gm9839
Olfr504	0	2.44	-5.42	2.29e-06	3e-05	Olfr504
Olfr461	0.15	2.59	-5.41	1.41e-08	9.77e-07	Olfr461
Vmn1r179	0	2.44	-5.41	6.43e-09	6.33e-07	Vmn1r179
Vmn1r47	0	2.44	-5.41	7.82e-08	2.62e-06	Vmn1r47
1700049L16Rik	0	2.44	-5.41	2.56e-07	5.8e-06	1700049L16Rik
Olig3	0	2.44	-5.41	7.36e-07	1.26e-05	Olig3
Gm10855	1.68	4.11	-5.4	1.03e-06	1.62e-05	Gm10855
Slco4c1	1.01	3.45	-5.4	0.0023	0.0097	Slco4c1
Adam4	1.2	3.64	-5.4	1.56e-08	9.99e-07	Adam4
Olfr1242	0	2.43	-5.4	2.91e-08	1.47e-06	Olfr1242
Olfr923	0	2.43	-5.4	1.33e-07	3.67e-06	Olfr923
Olfr589	0	2.43	-5.39	8.84e-09	7.58e-07	Olfr589
Gm10325	1.53	3.96	-5.39	2.97e-09	4.16e-07	Gm10325
Olfr262	0.26	2.69	-5.39	1.24e-07	3.53e-06	Olfr262
Olfr1090	0	2.43	-5.39	3e-07	6.46e-06	Olfr1090
Hist1h2al	0	2.43	-5.38	7.59e-06	7.88e-05	Hist1h2al
Igbp1b	0.12	2.55	-5.38	3.99e-06	4.62e-05	Igbp1b
Vmn1r28	0	2.43	-5.38	1.04e-05	0.0001	Vmn1r28
Olfr1286	0	2.43	-5.38	4.95e-08	1.99e-06	Olfr1286
Olfr654	0.19	2.61	-5.38	5.84e-08	2.21e-06	Olfr654
Vmn1r66	0	2.43	-5.38	4.54e-08	1.91e-06	Vmn1r66
Olfr1218	0	2.43	-5.37	1.11e-07	3.28e-06	Olfr1218
Gnat2	0.32	2.75	-5.37	1.23e-06	1.87e-05	Gnat2
Olfr1450	0.31	2.73	-5.37	5.06e-08	2.02e-06	Olfr1450
Olfr1135	0	2.42	-5.37	5.33e-07	9.93e-06	Olfr1135
Myh13	0.15	2.57	-5.36	0.0004	0.0021	Myh13
Vmn1r193	0	2.42	-5.36	4.02e-08	1.79e-06	Vmn1r193
Olfr1474	0	2.42	-5.36	2.39e-07	5.5e-06	Olfr1474
Vmn1r11	0	2.42	-5.36	1.07e-06	1.67e-05	Vmn1r11
Olfr804	0	2.42	-5.35	3.4e-08	1.6e-06	Olfr804
Olfr420	0.27	2.69	-5.35	2.9e-09	4.16e-07	Olfr420
Olfr19	0	2.42	-5.35	2.04e-06	2.74e-05	Olfr19
Vmn1r67	0	2.42	-5.35	1.63e-08	1.03e-06	Vmn1r67
Olfr62	0	2.42	-5.34	1.12e-06	1.73e-05	Olfr62
Taar4	0	2.42	-5.34	1.54e-07	4.06e-06	Taar4
Olfr1412	0	2.42	-5.34	2.86e-06	3.55e-05	Olfr1412
Pgk2	0	2.42	-5.34	2.34e-07	5.45e-06	Pgk2
Olfr1254	0	2.42	-5.34	6.57e-09	6.35e-07	Olfr1254
Gm26512	0.68	3.09	-5.33	5.52e-06	6.09e-05	Gm26512
Olfr981	0	2.41	-5.33	6.17e-08	2.3e-06	Olfr981
Olfr1000	0	2.41	-5.32	1.02e-07	3.11e-06	Olfr1000
Olfr619	0	2.41	-5.32	2.26e-08	1.28e-06	Olfr619
Olfr52	0	2.41	-5.32	3.43e-06	4.11e-05	Olfr52
Cd22	1.4	3.81	-5.32	0.0023	0.0099	Cd22
Hexim1	2.81	5.22	-5.32	1.03e-08	8.15e-07	Hexim1
Olfr584	0	2.41	-5.31	2.62e-05	0.0002	Olfr584
Olfr17	0	2.41	-5.31	1.56e-08	9.99e-07	Olfr17
Olfr968	0	2.41	-5.31	7.04e-08	2.47e-06	Olfr968
4930557A04Rik	0.2	2.61	-5.31	0.0002	0.0014	4930557A04Rik
Olfr828	0	2.41	-5.3	1.2e-08	8.84e-07	Olfr828
Hypm	0	2.41	-5.3	0.0004	0.0021	Hypm
Gpr12	0	2.41	-5.3	9.94e-07	1.59e-05	Gpr12
Olfr123	0	2.41	-5.3	2.1e-06	2.8e-05	Olfr123
Gm7337	0	2.41	-5.3	3.25e-07	6.92e-06	Gm7337
Olfr1427	0	2.41	-5.3	3.89e-06	4.53e-05	Olfr1427
Olfr832	0	2.4	-5.3	3.23e-08	1.55e-06	Olfr832
Vmn1r77	0	2.4	-5.28	5.27e-07	9.85e-06	Vmn1r77
Olfr1383	0	2.4	-5.26	7.39e-08	2.54e-06	Olfr1383
LOC105243090	0	2.4	-5.26	1.57e-07	4.11e-06	LOC105243090
Ube2d2b	1.76	4.15	-5.26	4.86e-08	1.98e-06	Ube2d2b
Vmn1r195	0	2.39	-5.26	3.25e-08	1.56e-06	Vmn1r195
B930059L03Rik	1.49	3.89	-5.25	2.91e-08	1.47e-06	B930059L03Rik
Olfr308	0	2.39	-5.25	6.24e-06	6.71e-05	Olfr308
Olfr318	0	2.39	-5.25	1.95e-07	4.82e-06	Olfr318
Zfa-ps	0	2.39	-5.24	1.86e-06	2.55e-05	Zfa-ps
Vmn1r56	0	2.39	-5.24	4.13e-07	8.28e-06	Vmn1r56
Olfr283	0.21	2.6	-5.23	6.43e-06	6.86e-05	Olfr283
Olfr1115	0	2.39	-5.23	1.52e-07	4.04e-06	Olfr1115
Ifng	0.58	2.96	-5.23	0.0002	0.0011	Ifng
Vmn1r72	0	2.39	-5.23	1.49e-07	3.98e-06	Vmn1r72
Olfr655	0	2.38	-5.22	1.08e-07	3.22e-06	Olfr655
Olfr777	0	2.38	-5.22	6.3e-07	1.12e-05	Olfr777
Cd244	1.29	3.67	-5.21	5.64e-07	1.04e-05	Cd244
Olfr448	0	2.38	-5.2	6.22e-08	2.31e-06	Olfr448
Myo1a	0.37	2.75	-5.2	7.84e-06	8.08e-05	Myo1a
Olfr1051	0	2.38	-5.19	5.3e-09	5.69e-07	Olfr1051
0610038B21Rik	2.48	4.85	-5.19	1.14e-07	3.32e-06	0610038B21Rik
Vmn1r5	0	2.38	-5.19	3.39e-07	7.13e-06	Vmn1r5
Vmn1r14	0	2.37	-5.18	2.53e-07	5.74e-06	Vmn1r14
Olfr96	0	2.37	-5.18	2.51e-06	3.22e-05	Olfr96
Olfr298	0	2.37	-5.18	5.03e-09	5.57e-07	Olfr298
Olfr1311	0	2.37	-5.17	1.09e-07	3.25e-06	Olfr1311
Olfr66	0	2.37	-5.17	2.37e-07	5.49e-06	Olfr66
Zfp42	0.27	2.64	-5.17	9.03e-09	7.65e-07	Zfp42
Olfr1019	0	2.37	-5.16	7.99e-07	1.34e-05	Olfr1019
Ace3	0	2.36	-5.15	2.27e-06	2.99e-05	Ace3
4933405O20Rik	0.23	2.6	-5.15	3.62e-08	1.66e-06	4933405O20Rik
Olfr160	0	2.36	-5.14	2.01e-07	4.9e-06	Olfr160
Sstr2	0.3	2.66	-5.14	0.0002	0.0012	Sstr2
Gm10190	0.26	2.63	-5.14	2.48e-06	3.19e-05	Gm10190
Olfr857	0	2.36	-5.14	5.44e-08	2.1e-06	Olfr857
Olfr398	0	2.36	-5.14	7.14e-06	7.49e-05	Olfr398
Olfr1395	0	2.36	-5.14	9.93e-08	3.06e-06	Olfr1395
Taar3	0	2.36	-5.13	2.23e-06	2.94e-05	Taar3
Fpr-rs6	0	2.36	-5.13	1.07e-06	1.67e-05	Fpr-rs6
Krtap13	0	2.36	-5.12	2.09e-06	2.79e-05	Krtap13
Olfr1294	0	2.36	-5.12	8.02e-08	2.68e-06	Olfr1294
Olfr812	0	2.35	-5.11	2.16e-08	1.25e-06	Olfr812
Olfr1094	0	2.35	-5.11	5.68e-10	1.62e-07	Olfr1094
Vmn1r13	0.19	2.54	-5.11	3.66e-06	4.33e-05	Vmn1r13
Tas2r109	0	2.35	-5.11	1.9e-08	1.15e-06	Tas2r109
Fshr	0	2.35	-5.11	7.75e-06	8.01e-05	Fshr
Fpr-rs7	0	2.35	-5.11	3.88e-08	1.74e-06	Fpr-rs7
Olfr328	0	2.35	-5.1	4.59e-08	1.93e-06	Olfr328
Acan	0.17	2.52	-5.09	0.018	0.0547	Acan
Olfr958	0	2.35	-5.09	8.14e-09	7.33e-07	Olfr958
Olfr402	0	2.35	-5.09	6.42e-06	6.86e-05	Olfr402
Olfr826	0	2.35	-5.09	7.6e-08	2.59e-06	Olfr826
Vmn1r210	0	2.35	-5.09	3.09e-06	3.77e-05	Vmn1r210
Taar9	0	2.35	-5.09	3.73e-07	7.71e-06	Taar9
Olfr800	0	2.35	-5.09	2.06e-09	3.53e-07	Olfr800
Olfr510	0	2.35	-5.08	5.58e-10	1.61e-07	Olfr510
Taar7a	0	2.35	-5.08	3.11e-08	1.52e-06	Taar7a
Olfr699	0	2.34	-5.08	9.88e-07	1.58e-05	Olfr699
Mageb3	0	2.34	-5.08	5.82e-08	2.21e-06	Mageb3
Olfr1148	0	2.34	-5.08	1.01e-07	3.1e-06	Olfr1148
Arl14	0	2.34	-5.07	1.67e-07	4.31e-06	Arl14
Olfr836	0	2.34	-5.07	1.09e-08	8.43e-07	Olfr836
Olfr571	0	2.34	-5.07	2.33e-06	3.04e-05	Olfr571
Olfr1436	0	2.34	-5.06	1.02e-08	8.13e-07	Olfr1436
Olfr1253	0	2.34	-5.06	6.4e-08	2.35e-06	Olfr1253
Vmn1r88	0	2.34	-5.06	5.17e-08	2.04e-06	Vmn1r88
Olfr31	0	2.34	-5.05	1.3e-06	1.94e-05	Olfr31
Gm13570	2.38	4.71	-5.05	1.03e-06	1.62e-05	Gm13570
Olfr891	0	2.34	-5.05	6.22e-09	6.23e-07	Olfr891
Olfr818	0	2.33	-5.04	6.27e-08	2.32e-06	Olfr818
Klhl14	0.31	2.64	-5.04	3.09e-06	3.77e-05	Klhl14
Olfr169	0	2.33	-5.04	1.53e-06	2.19e-05	Olfr169
Olfr1112	0	2.33	-5.04	4.13e-08	1.82e-06	Olfr1112
Ces2h	0	2.33	-5.03	2.82e-05	0.0002	Ces2h
Olfr487	0	2.33	-5.03	6.37e-08	2.34e-06	Olfr487
Krtap20-2	0	2.33	-5.03	9.29e-05	0.0006	Krtap20-2
Gm11827	0.24	2.57	-5.03	6.87e-06	7.28e-05	Gm11827
Aldob	0	2.33	-5.02	0.0006	0.0032	Aldob
Olfr304	0	2.33	-5.02	1.36e-06	2.01e-05	Olfr304
Olfr901	0	2.33	-5.02	3.69e-06	4.35e-05	Olfr901
Olfr231	0	2.33	-5.02	6.14e-07	1.11e-05	Olfr231
Olfr746	0	2.33	-5.01	5.03e-08	2.01e-06	Olfr746
Olfr659	0	2.32	-5.01	1.54e-08	9.99e-07	Olfr659
Cyp21a1	0	2.32	-5.01	0.0002	0.0012	Cyp21a1
Vmn1r231	0	2.32	-5.01	3.5e-08	1.63e-06	Vmn1r231
Olfr770	0	2.32	-5	2.59e-06	3.29e-05	Olfr770
Gm5132	0	2.32	-5	8.85e-06	8.91e-05	Gm5132
Olfr1166	0	2.32	-5	4.42e-09	5.15e-07	Olfr1166
Olfr1499	0	2.32	-5	2e-08	1.19e-06	Olfr1499
Olfr1496	0	2.32	-4.99	1.59e-07	4.13e-06	Olfr1496
LOC108168033	0	2.32	-4.99	5.04e-05	0.0004	LOC108168033
5031425E22Rik	4.68	7	-4.99	5.35e-07	9.96e-06	5031425E22Rik
Papolb	0.76	3.08	-4.98	5.06e-07	9.6e-06	Papolb
Gm36796	2.63	4.94	-4.98	2.84e-08	1.46e-06	Gm36796
Olfr652	0	2.32	-4.98	1.52e-06	2.19e-05	Olfr652
Olfr98	0.76	3.07	-4.98	2.03e-07	4.94e-06	Olfr98
Olfr769	0	2.31	-4.97	3.26e-09	4.27e-07	Olfr769
Olfr951	0	2.31	-4.96	3.09e-06	3.77e-05	Olfr951
Hbb-bh1	0	2.31	-4.96	2.97e-09	4.16e-07	Hbb-bh1
Olfr965	0	2.31	-4.95	1.83e-08	1.12e-06	Olfr965
Pdha2	0	2.31	-4.95	1.47e-07	3.97e-06	Pdha2
Vmn1r33	0	2.31	-4.95	1.66e-07	4.28e-06	Vmn1r33
F7	2.2	4.5	-4.95	0.0463	0.1164	F7
Ifna13	0	2.31	-4.95	1.33e-06	1.97e-05	Ifna13
Olfr744	0	2.31	-4.95	2.81e-07	6.19e-06	Olfr744
Vmn1r228	0	2.3	-4.93	2.84e-08	1.46e-06	Vmn1r228
Vmn2r-ps129	0	2.3	-4.93	3.26e-08	1.56e-06	Vmn2r-ps129
Gm11729	0.15	2.45	-4.92	6.24e-07	1.12e-05	Gm11729
Apob	0.28	2.58	-4.92	0.0007	0.0038	Apob
1700080E11Rik	0	2.3	-4.92	2.59e-07	5.84e-06	1700080E11Rik
Olfr351	0	2.3	-4.91	4.04e-06	4.67e-05	Olfr351
Olfr780	0	2.29	-4.9	2.41e-07	5.52e-06	Olfr780
Nap1l5	0.55	2.84	-4.9	6.46e-05	0.0005	Nap1l5
Olfr1055	0	2.29	-4.9	2.36e-08	1.31e-06	Olfr1055
Olfr1513	0	2.29	-4.89	1.92e-05	0.0002	Olfr1513
Stk-ps2	0	2.29	-4.89	6.32e-07	1.12e-05	Stk-ps2
Olfr128	0	2.29	-4.89	6.03e-06	6.53e-05	Olfr128
Nanog	0.21	2.49	-4.89	1.05e-06	1.65e-05	Nanog
Fpr-rs4	0	2.29	-4.88	2.58e-08	1.38e-06	Fpr-rs4
Olfr1469	0	2.29	-4.88	9.24e-08	2.91e-06	Olfr1469
Olfr569	0	2.29	-4.88	2.16e-09	3.55e-07	Olfr569
Cxcr1	0	2.28	-4.87	3.13e-05	0.0003	Cxcr1
Olfr1161	0	2.28	-4.87	1.53e-07	4.06e-06	Olfr1161
Gm6525	2.42	4.71	-4.86	3.5e-05	0.0003	Gm6525
Olfr1270	0	2.28	-4.86	1.22e-08	8.84e-07	Olfr1270
Olfr566	0	2.28	-4.86	4.3e-07	8.48e-06	Olfr566
Gp1bb	0.55	2.82	-4.85	2.66e-05	0.0002	Gp1bb
Olfr10	0	2.28	-4.84	2.96e-05	0.0002	Olfr10
Ptprv	2.29	4.57	-4.83	0.0375	0.0977	Ptprv
Olfr720	0	2.27	-4.83	1.29e-06	1.93e-05	Olfr720
4930529C04Rik	0	2.27	-4.83	7.43e-07	1.27e-05	4930529C04Rik
Olfr577	0	2.27	-4.82	3.56e-10	1.18e-07	Olfr577
Olfr963	0	2.27	-4.82	9.21e-09	7.66e-07	Olfr963
Gm33224	0.17	2.44	-4.82	6.22e-06	6.69e-05	Gm33224
Olfr791	0	2.27	-4.82	8.11e-09	7.33e-07	Olfr791
Taar1	0	2.27	-4.81	1.43e-05	0.0001	Taar1
Scg2	0.92	3.18	-4.8	0.0001	0.0008	Scg2
Gm10258	0	2.26	-4.8	4.34e-08	1.87e-06	Gm10258
Olfr1302	0	2.26	-4.8	1.84e-08	1.12e-06	Olfr1302
Ccdc89	0.47	2.73	-4.8	2.65e-05	0.0002	Ccdc89
Gm33777	0	2.26	-4.8	1.39e-07	3.8e-06	Gm33777
Gpr151	1.27	3.53	-4.79	4.19e-07	8.36e-06	Gpr151
Lhx2	4.44	6.7	-4.79	0.003	0.0123	Lhx2
Vmn1r25	0	2.26	-4.79	2.53e-07	5.74e-06	Vmn1r25
Olfr524	0	2.26	-4.79	6.46e-07	1.14e-05	Olfr524
Olfr871	0.21	2.46	-4.78	1.87e-07	4.69e-06	Olfr871
4930571K23Rik	0	2.26	-4.78	7.17e-06	7.52e-05	4930571K23Rik
Olfr1167	0	2.26	-4.78	2.67e-09	4e-07	Olfr1167
4930423M02Rik	0	2.26	-4.77	9.5e-07	1.53e-05	4930423M02Rik
Olfr340	0	2.25	-4.77	2.07e-06	2.78e-05	Olfr340
Vmn1r203	0	2.25	-4.77	2.9e-07	6.31e-06	Vmn1r203
Mir497b	0	2.25	-4.77	4.39e-09	5.15e-07	Mir497b
Tas2r106	0	2.25	-4.77	3e-05	0.0002	Tas2r106
Olfr1393	0.24	2.5	-4.77	9.04e-07	1.47e-05	Olfr1393
Olfr139	0	2.25	-4.76	6.33e-06	6.78e-05	Olfr139
Vmn1r89	0	2.25	-4.76	1.12e-05	0.0001	Vmn1r89
Mark1	5.04	7.29	-4.75	6.51e-06	6.94e-05	Mark1
Fam101a	1.43	3.68	-4.75	0.012	0.0389	Fam101a
Mir6342	0	2.25	-4.75	5.94e-06	6.45e-05	Mir6342
Olfr855	0	2.25	-4.75	1.28e-06	1.92e-05	Olfr855
Gm5126	0.41	2.66	-4.75	2.63e-07	5.91e-06	Gm5126
2310061N02Rik	0	2.25	-4.75	0.0051	0.0188	2310061N02Rik
Pnma1	2.2	4.44	-4.74	1.22e-07	3.49e-06	Pnma1
Fpr-rs3	0	2.24	-4.73	6.31e-07	1.12e-05	Fpr-rs3
Olfr594	0	2.24	-4.73	3.04e-06	3.73e-05	Olfr594
Olfr1387	0	2.24	-4.72	3.58e-06	4.25e-05	Olfr1387
Olfr1466	0	2.24	-4.72	2.33e-09	3.69e-07	Olfr1466
Gm32281	0	2.24	-4.72	1.64e-05	0.0001	Gm32281
Olfr382	0	2.24	-4.72	1.24e-08	8.89e-07	Olfr382
Olfr1378	0	2.24	-4.72	1.92e-05	0.0002	Olfr1378
Firre	4.1	6.33	-4.72	0.0004	0.002	Firre
Olfr1475	0	2.24	-4.71	8.55e-07	1.41e-05	Olfr1475
Olfr1425	0	2.24	-4.71	6.35e-07	1.13e-05	Olfr1425
Olfr692	0	2.24	-4.71	2.46e-07	5.63e-06	Olfr692
1700065J18Rik	1.21	3.45	-4.7	0.0002	0.0012	1700065J18Rik
Olfr1183	0	2.23	-4.7	2.16e-07	5.15e-06	Olfr1183
Dnase1	1.55	3.78	-4.7	6.73e-05	0.0005	Dnase1
Actl7a	0.42	2.65	-4.69	1.02e-06	1.62e-05	Actl7a
Gm32960	0	2.23	-4.69	2.23e-05	0.0002	Gm32960
Ifna16	0	2.23	-4.69	5.06e-07	9.6e-06	Ifna16
Oprl1	0	2.23	-4.68	3.15e-05	0.0003	Oprl1
Olfr152	0	2.23	-4.68	2.36e-09	3.69e-07	Olfr152
Olfr341	0	2.22	-4.67	5.73e-07	1.05e-05	Olfr341
6430628N08Rik	0	2.22	-4.67	0.0002	0.001	6430628N08Rik
Taar5	0	2.22	-4.67	1.48e-07	3.97e-06	Taar5
4930564C03Rik	0.94	3.16	-4.67	1.1e-06	1.71e-05	4930564C03Rik
Olfr985	0	2.22	-4.67	3.53e-06	4.21e-05	Olfr985
Olfr1288	0.22	2.44	-4.66	9.94e-07	1.59e-05	Olfr1288
Olfr1049	0	2.22	-4.66	2.45e-08	1.34e-06	Olfr1049
Gm30695	0	2.22	-4.66	6.64e-05	0.0005	Gm30695
Vmn1r83	0	2.22	-4.66	5.11e-07	9.64e-06	Vmn1r83
LOC108167619	0.72	2.94	-4.66	1.94e-08	1.16e-06	LOC108167619
Dnm3os	3.49	5.71	-4.65	3.61e-06	4.28e-05	Dnm3os
Gpr153	5.82	8.04	-4.65	2.58e-07	5.83e-06	Gpr153
Mir6390	0	2.22	-4.65	2.49e-07	5.68e-06	Mir6390
F630111L10Rik	0.96	3.18	-4.65	6.38e-09	6.32e-07	F630111L10Rik
Gm7788	0	2.22	-4.65	6.23e-08	2.32e-06	Gm7788
A530088E08Rik	0.25	2.47	-4.65	2.26e-06	2.98e-05	A530088E08Rik
Gm20594	5.32	7.54	-4.64	6.51e-08	2.37e-06	Gm20594
Klf17	0.16	2.37	-4.63	8.21e-06	8.39e-05	Klf17
Foxc1	5.63	7.85	-4.63	2.38e-07	5.5e-06	Foxc1
Gm4432	2.2	4.41	-4.62	8.73e-07	1.43e-05	Gm4432
Gm9507	0	2.21	-4.62	3.5e-08	1.63e-06	Gm9507
Olfr1230	0	2.21	-4.62	0.0004	0.0022	Olfr1230
Olfr1208	0	2.21	-4.62	2.76e-07	6.13e-06	Olfr1208
Dlx6os2	0	2.21	-4.62	4.8e-05	0.0004	Dlx6os2
Olfr815	0	2.2	-4.61	9.26e-08	2.91e-06	Olfr815
Olfr1039	0	2.2	-4.6	4.31e-06	4.94e-05	Olfr1039
1700019M22Rik	0.13	2.33	-4.6	1.12e-07	3.28e-06	1700019M22Rik
Ifnb1	0	2.2	-4.6	2.56e-05	0.0002	Ifnb1
F630048H11Rik	3.18	5.38	-4.6	5.48e-06	6.05e-05	F630048H11Rik
Gm34645	0	2.2	-4.6	1.81e-05	0.0002	Gm34645
Olfr1178	0	2.2	-4.6	1.58e-07	4.11e-06	Olfr1178
1110057P08Rik	0	2.2	-4.59	1.12e-07	3.29e-06	1110057P08Rik
LOC108167946	3.69	5.89	-4.58	6.38e-10	1.74e-07	LOC108167946
Trim52	0	2.2	-4.58	2.02e-06	2.73e-05	Trim52
Gm20554	3.2	5.4	-4.58	5.61e-05	0.0004	Gm20554
Olfr771	0	2.19	-4.57	1.91e-08	1.15e-06	Olfr771
Gm11596	0	2.19	-4.57	0.0269	0.0761	Gm11596
Ccdc106	1.01	3.2	-4.57	0.0021	0.009	Ccdc106
Olfr572	0	2.19	-4.55	1.41e-06	2.07e-05	Olfr572
Vmn1r180	0	2.19	-4.55	8.37e-06	8.51e-05	Vmn1r180
Olfr1329	0	2.18	-4.55	2.48e-08	1.34e-06	Olfr1329
Rnf133	0	2.18	-4.55	2.29e-05	0.0002	Rnf133
Olfr472	0	2.18	-4.54	6.73e-09	6.37e-07	Olfr472
Olfr1323	0	2.18	-4.54	4.33e-05	0.0003	Olfr1323
Gm9376	0	2.18	-4.54	7.79e-09	7.12e-07	Gm9376
Olfr16	0	2.18	-4.54	9.74e-08	3.03e-06	Olfr16
4930412E21Rik	0	2.18	-4.53	4.71e-10	1.41e-07	4930412E21Rik
Gm29679	0	2.18	-4.53	1.88e-05	0.0002	Gm29679
Mir8118	1.03	3.21	-4.53	1.26e-09	2.82e-07	Mir8118
Foxd2	1.71	3.89	-4.53	7.94e-06	8.16e-05	Foxd2
Olfr944	0.22	2.4	-4.53	2.78e-07	6.15e-06	Olfr944
Pla2g2a	0	2.18	-4.53	0.0025	0.0103	Pla2g2a
Olfr1234	0	2.18	-4.52	8.7e-09	7.52e-07	Olfr1234
Olfr816	0	2.18	-4.52	9.75e-08	3.03e-06	Olfr816
Olfr970	0	2.18	-4.52	2.07e-07	5e-06	Olfr970
Olfr1309	0	2.17	-4.51	5.26e-09	5.69e-07	Olfr1309
Olfr1446	0	2.17	-4.51	2.19e-07	5.21e-06	Olfr1446
Tert	0.65	2.82	-4.51	0.0002	0.0014	Tert
Olfr796	0	2.17	-4.51	7.19e-07	1.23e-05	Olfr796
Olfr195	0	2.17	-4.5	1.28e-06	1.92e-05	Olfr195
4931440F15Rik	0	2.17	-4.5	1.98e-06	2.69e-05	4931440F15Rik
Olfr1056	0	2.17	-4.5	9.45e-08	2.96e-06	Olfr1056
Olfr1202	0	2.17	-4.5	3.74e-09	4.71e-07	Olfr1202
Olfr1463	0	2.17	-4.49	5.61e-08	2.16e-06	Olfr1463
Olfr568	0	2.17	-4.49	5.04e-07	9.59e-06	Olfr568
LOC108168936	1.1	3.26	-4.48	5.55e-06	6.12e-05	LOC108168936
Casp4	2.14	4.3	-4.48	6.97e-07	1.21e-05	Casp4
Gm2824	0	2.16	-4.48	8.29e-08	2.73e-06	Gm2824
Olfr957	0	2.16	-4.48	4.54e-07	8.89e-06	Olfr957
Olfr1318	0	2.16	-4.48	4.07e-08	1.8e-06	Olfr1318
Npb	0.57	2.73	-4.47	5.18e-05	0.0004	Npb
6330403K07Rik	0.27	2.42	-4.46	2.24e-07	5.28e-06	6330403K07Rik
Scp2d1	0	2.16	-4.46	9.58e-10	2.32e-07	Scp2d1
Gm38404	0	2.16	-4.46	2.6e-06	3.3e-05	Gm38404
Hils1	0.26	2.41	-4.46	8.65e-08	2.8e-06	Hils1
C130030K03Rik	0.15	2.31	-4.46	1.52e-06	2.18e-05	C130030K03Rik
Olfr914	0	2.16	-4.46	2.3e-06	3.02e-05	Olfr914
Vmn1r185	0	2.16	-4.46	2.22e-06	2.93e-05	Vmn1r185
Olfr988	0.16	2.32	-4.46	4.91e-07	9.39e-06	Olfr988
Gm16523	0.97	3.12	-4.46	3.12e-06	3.8e-05	Gm16523
Olfr1031	0	2.16	-4.46	7.02e-07	1.21e-05	Olfr1031
Gm36559	1.75	3.9	-4.45	1.95e-06	2.66e-05	Gm36559
Tas2r140	0	2.15	-4.45	6.65e-07	1.16e-05	Tas2r140
Olfr30	0	2.15	-4.45	2.3e-06	3.01e-05	Olfr30
Olfr1104	0	2.15	-4.45	1.17e-08	8.72e-07	Olfr1104
4933417G07Rik	0.26	2.41	-4.44	2.76e-07	6.11e-06	4933417G07Rik
Olfr531	0	2.15	-4.44	0.0001	0.0009	Olfr531
Ptf1aos	0	2.15	-4.44	1.33e-06	1.98e-05	Ptf1aos
F930015N05Rik	0.52	2.67	-4.44	1.47e-05	0.0001	F930015N05Rik
Tdpoz3	0	2.15	-4.43	2.81e-07	6.19e-06	Tdpoz3
Olfr1258	0	2.15	-4.43	2.04e-07	4.94e-06	Olfr1258
Pdcd1lg2	2.22	4.37	-4.43	0.0342	0.0915	Pdcd1lg2
Olfr552	0	2.15	-4.42	2.91e-07	6.31e-06	Olfr552
1700034I23Rik	2.03	4.18	-4.42	5.95e-07	1.08e-05	1700034I23Rik
Olfr1132	0	2.14	-4.42	7.7e-07	1.3e-05	Olfr1132
Olfr1247	0	2.14	-4.42	9.63e-08	3.01e-06	Olfr1247
Olfr25	0	2.14	-4.42	2e-08	1.19e-06	Olfr25
Olfr622	0	2.14	-4.41	1.16e-08	8.68e-07	Olfr622
Olfr1229	0	2.14	-4.41	1.52e-07	4.04e-06	Olfr1229
A630034I12Rik	1.59	3.73	-4.41	1.25e-05	0.0001	A630034I12Rik
Sis	0	2.14	-4.41	0.001	0.0047	Sis
Htr3a	0	2.14	-4.41	2.84e-05	0.0002	Htr3a
Hus1b	1.18	3.32	-4.4	4.13e-08	1.82e-06	Hus1b
Olfr1461	0.12	2.26	-4.4	5.26e-06	5.85e-05	Olfr1461
LOC108168638	0	2.14	-4.39	5.69e-06	6.23e-05	LOC108168638
Olfr653	0	2.13	-4.39	4.83e-08	1.97e-06	Olfr653
Olfr1010	0	2.13	-4.39	1.24e-08	8.89e-07	Olfr1010
Olfr1107	0	2.13	-4.39	1.37e-06	2.02e-05	Olfr1107
Vmn1r7	0.24	2.37	-4.38	3.84e-10	1.24e-07	Vmn1r7
Olfr1121	0	2.13	-4.38	7.01e-09	6.53e-07	Olfr1121
Olfr681	0	2.13	-4.38	1.71e-06	2.4e-05	Olfr681
Olfr1158	0	2.13	-4.38	1.24e-07	3.52e-06	Olfr1158
Vmn1r75	0	2.13	-4.38	4.89e-07	9.36e-06	Vmn1r75
5033404E19Rik	0	2.13	-4.37	3.65e-07	7.58e-06	5033404E19Rik
Actl11	0	2.13	-4.37	5.34e-06	5.93e-05	Actl11
Olfr1301	0	2.13	-4.37	1.29e-06	1.93e-05	Olfr1301
Olfr1239	0	2.13	-4.37	2.22e-06	2.93e-05	Olfr1239
Spaca4	0.48	2.6	-4.37	1.75e-06	2.44e-05	Spaca4
Olfr239	0.19	2.31	-4.37	8.56e-07	1.41e-05	Olfr239
B130006D01Rik	1.63	3.76	-4.36	1.05e-08	8.21e-07	B130006D01Rik
Cdhr5	0.23	2.35	-4.36	0.0003	0.0019	Cdhr5
LOC102638761	0	2.12	-4.36	3.82e-06	4.47e-05	LOC102638761
BC051019	0	2.12	-4.36	6.36e-05	0.0005	BC051019
Olfr497	0	2.12	-4.36	5.47e-08	2.11e-06	Olfr497
Gm13199	1.91	4.03	-4.36	2.38e-05	0.0002	Gm13199
Muc2	0.32	2.44	-4.35	3.2e-05	0.0003	Muc2
Olfr307	0	2.12	-4.35	2.15e-10	8.32e-08	Olfr307
Olfr1200	0	2.12	-4.35	7.67e-08	2.6e-06	Olfr1200
Olfr198	0	2.12	-4.34	2.04e-06	2.74e-05	Olfr198
Gm5334	0	2.12	-4.34	1.93e-06	2.64e-05	Gm5334
Olfr894	0	2.12	-4.34	2.97e-09	4.16e-07	Olfr894
Gm29735	0.22	2.34	-4.34	5.48e-06	6.06e-05	Gm29735
Olfr959	0	2.12	-4.34	7.9e-07	1.33e-05	Olfr959
Gm5039	0	2.12	-4.34	1.07e-06	1.66e-05	Gm5039
Olfr521	0	2.12	-4.34	1.57e-07	4.1e-06	Olfr521
Olfr761	0	2.11	-4.33	3.01e-05	0.0002	Olfr761
Olfr643	0	2.11	-4.33	9.11e-06	9.13e-05	Olfr643
Olfr700	0	2.11	-4.33	8.37e-08	2.74e-06	Olfr700
Krtap3-3	0	2.11	-4.33	0.0416	0.1068	Krtap3-3
Rab26os	2.68	4.8	-4.33	2.42e-05	0.0002	Rab26os
Olfr506	0	2.11	-4.33	2.01e-06	2.73e-05	Olfr506
Col1a1	12.95	15.06	-4.32	5.19e-07	9.76e-06	Col1a1
Clca4b	0.37	2.48	-4.32	8.45e-05	0.0006	Clca4b
4921533I20Rik	0.23	2.34	-4.32	6.62e-05	0.0005	4921533I20Rik
Adra2c	2.64	4.75	-4.31	6.2e-09	6.23e-07	Adra2c
Muc3	0	2.11	-4.31	8.01e-05	0.0006	Muc3
Olfr1331	0	2.11	-4.31	2.39e-06	3.1e-05	Olfr1331
Olfr138	0	2.1	-4.3	4.39e-06	5.03e-05	Olfr138
Olfr1020	0	2.1	-4.3	5.32e-08	2.07e-06	Olfr1020
B9d1os	0.34	2.45	-4.3	1.55e-05	0.0001	B9d1os
Olfr156	0	2.1	-4.28	1.55e-05	0.0001	Olfr156
Olfr1089	0	2.1	-4.28	8.22e-08	2.72e-06	Olfr1089
Olfr825	0	2.1	-4.27	9.69e-07	1.56e-05	Olfr825
Cacna2d4	0	2.1	-4.27	0.0008	0.0039	Cacna2d4
AA536875	0	2.09	-4.27	1.95e-07	4.82e-06	AA536875
Gm30509	0	2.09	-4.27	8.82e-06	8.89e-05	Gm30509
Vmn1r46	0	2.09	-4.27	2.36e-06	3.07e-05	Vmn1r46
Olfr495	0	2.09	-4.26	7.37e-07	1.26e-05	Olfr495
4933415F23Rik	0	2.09	-4.26	1.29e-05	0.0001	4933415F23Rik
Gm3837	0.82	2.91	-4.26	5.78e-05	0.0004	Gm3837
Olfr948	0	2.09	-4.25	2.42e-06	3.14e-05	Olfr948
9430083A17Rik	1.4	3.49	-4.25	1.19e-06	1.82e-05	9430083A17Rik
1600023N17Rik	0.53	2.62	-4.25	5.39e-09	5.72e-07	1600023N17Rik
Pcdhb1	0	2.08	-4.24	3.36e-07	7.09e-06	Pcdhb1
Olfr1385	0	2.08	-4.24	5.25e-09	5.69e-07	Olfr1385
Mir669i	0	2.08	-4.23	8.69e-07	1.42e-05	Mir669i
Slc6a16	0	2.08	-4.23	1.3e-05	0.0001	Slc6a16
Olfr450	0	2.08	-4.23	1.81e-06	2.51e-05	Olfr450
Htr3b	0	2.08	-4.22	1.8e-06	2.5e-05	Htr3b
Clec9a	2.81	4.89	-4.22	3.03e-06	3.73e-05	Clec9a
Olfr1046	0	2.08	-4.22	2.71e-06	3.41e-05	Olfr1046
Olfr547	0	2.08	-4.22	2.68e-06	3.37e-05	Olfr547
AY702102	0.18	2.26	-4.22	4.13e-06	4.77e-05	AY702102
Ccdc185	0	2.08	-4.22	7.75e-06	8.01e-05	Ccdc185
Olfr706	0	2.08	-4.22	1.07e-07	3.21e-06	Olfr706
Olfr1219	0	2.08	-4.22	8.56e-08	2.78e-06	Olfr1219
Olfr600	0	2.08	-4.21	4.24e-06	4.88e-05	Olfr600
Olfr533	0	2.07	-4.21	7.35e-08	2.53e-06	Olfr533
3110021A11Rik	1.18	3.25	-4.21	8.45e-07	1.4e-05	3110021A11Rik
Olfr484	0	2.07	-4.21	5.22e-08	2.05e-06	Olfr484
2410022M11Rik	3.6	5.68	-4.21	9.65e-08	3.01e-06	2410022M11Rik
Gm5115	1.73	3.81	-4.21	3.54e-06	4.21e-05	Gm5115
Gm7562	0.22	2.29	-4.21	2.48e-06	3.19e-05	Gm7562
Gm15056	0	2.07	-4.2	2.72e-05	0.0002	Gm15056
Olfr661	0	2.07	-4.2	9.29e-07	1.5e-05	Olfr661
Vmn1r39	0	2.07	-4.2	2.21e-05	0.0002	Vmn1r39
Olfr830	0	2.07	-4.19	5.28e-07	9.86e-06	Olfr830
Olfr490	0	2.07	-4.19	8.09e-09	7.33e-07	Olfr490
Olfr338	0.34	2.41	-4.19	2e-06	2.71e-05	Olfr338
Hspa2	2.94	5	-4.19	0.0001	0.0007	Hspa2
Tbx6	0.42	2.49	-4.18	1.6e-06	2.28e-05	Tbx6
Olfr1459	0	2.06	-4.18	1.21e-08	8.84e-07	Olfr1459
Olfr437	0	2.06	-4.18	4.23e-07	8.4e-06	Olfr437
Dnajb7	1.11	3.18	-4.18	1.31e-07	3.65e-06	Dnajb7
Olfr481	0	2.06	-4.18	1.89e-07	4.71e-06	Olfr481
Gm7420	1.03	3.1	-4.18	2.03e-07	4.94e-06	Gm7420
Vmn1r43	0	2.06	-4.17	1.35e-09	2.93e-07	Vmn1r43
Olfr1330	0	2.06	-4.17	1.18e-06	1.81e-05	Olfr1330
Vmn1r52	0	2.06	-4.17	2.22e-05	0.0002	Vmn1r52
Foxd4	0	2.06	-4.17	5.32e-06	5.91e-05	Foxd4
Gm2176	0	2.06	-4.16	1.8e-06	2.5e-05	Gm2176
Olfr689	0	2.06	-4.16	2.56e-06	3.26e-05	Olfr689
1700101G07Rik	0	2.06	-4.16	7.74e-08	2.61e-06	1700101G07Rik
Olfr350	0.29	2.35	-4.16	9.37e-07	1.51e-05	Olfr350
Snhg20	1.57	3.63	-4.16	0.0001	0.0007	Snhg20
Olfr1201	0	2.06	-4.16	3.05e-08	1.5e-06	Olfr1201
Olfr319	0	2.06	-4.16	1.25e-05	0.0001	Olfr319
Acsm5	0.72	2.77	-4.15	0.0019	0.0082	Acsm5
Tas2r110	0	2.05	-4.15	2.31e-08	1.3e-06	Tas2r110
Sdhaf1	3.87	5.92	-4.14	4.76e-08	1.97e-06	Sdhaf1
Cyp3a16	0.17	2.22	-4.14	4.81e-06	5.42e-05	Cyp3a16
Tas2r107	0	2.05	-4.14	1.48e-05	0.0001	Tas2r107
Olfr204	0	2.05	-4.13	9.6e-08	3e-06	Olfr204
Vmn1r225	0	2.05	-4.13	1.67e-08	1.05e-06	Vmn1r225
Magef1	2.81	4.85	-4.13	1.46e-06	2.12e-05	Magef1
4930404H24Rik	0	2.05	-4.13	7.69e-05	0.0006	4930404H24Rik
Cdh24	1.31	3.36	-4.13	0.0003	0.0017	Cdh24
Adamdec1	0.74	2.79	-4.13	0.0003	0.0016	Adamdec1
Gm36774	0	2.04	-4.13	1.07e-05	0.0001	Gm36774
4931417E11Rik	0	2.04	-4.12	8.8e-06	8.88e-05	4931417E11Rik
Olfr401	0	2.04	-4.12	1.24e-07	3.53e-06	Olfr401
H1fnt	0	2.04	-4.12	5.69e-06	6.23e-05	H1fnt
Olfr1314	0	2.04	-4.11	2.29e-08	1.29e-06	Olfr1314
Tssk6	2.39	4.43	-4.11	1e-06	1.59e-05	Tssk6
Olfr716	0	2.04	-4.11	5.84e-06	6.37e-05	Olfr716
Olfr747	0	2.04	-4.11	9.68e-09	7.88e-07	Olfr747
Mageb16-ps1	0	2.04	-4.1	6.9e-05	0.0005	Mageb16-ps1
Hrnr	6.44	8.47	-4.1	0.001	0.0048	Hrnr
Rep15	1.15	3.19	-4.1	2.19e-06	2.91e-05	Rep15
Olfr48	0	2.03	-4.09	5.7e-08	2.19e-06	Olfr48
Col12a1	5.39	7.42	-4.09	0.0002	0.0015	Col12a1
LOC102634812	0.81	2.84	-4.09	3.28e-05	0.0003	LOC102634812
Olfr679	0	2.03	-4.09	1.28e-09	2.82e-07	Olfr679
Tm4sf19	0.43	2.46	-4.09	0.0005	0.0027	Tm4sf19
Olfr131	0	2.03	-4.08	7.83e-05	0.0006	Olfr131
Gm10654	0	2.03	-4.08	0.0003	0.0018	Gm10654
Gm33115	0	2.03	-4.08	0.0002	0.0015	Gm33115
Olfr677	0	2.03	-4.08	7.1e-08	2.48e-06	Olfr677
Gnat1	0.34	2.37	-4.07	3.95e-06	4.58e-05	Gnat1
Irgm	0	2.03	-4.07	9.99e-06	9.89e-05	Irgm
Olfr969	0.22	2.24	-4.07	2.03e-07	4.94e-06	Olfr969
Tas2r135	0.69	2.71	-4.07	2.95e-06	3.64e-05	Tas2r135
Mir99ahg	2.19	4.21	-4.06	2.58e-06	3.28e-05	Mir99ahg
Olfr922	0	2.02	-4.06	5.08e-07	9.61e-06	Olfr922
Olfr1241	0	2.02	-4.06	1.51e-07	4.03e-06	Olfr1241
Olfr811	0	2.02	-4.06	3.64e-06	4.31e-05	Olfr811
Becn2	0	2.02	-4.06	4.9e-05	0.0004	Becn2
Vmn1r79	0	2.02	-4.05	1e-06	1.59e-05	Vmn1r79
Ascl4	0.49	2.51	-4.05	1.23e-05	0.0001	Ascl4
Gm19665	1.45	3.47	-4.05	5.08e-06	5.68e-05	Gm19665
Kcnmb4os2	0.28	2.3	-4.05	2.16e-05	0.0002	Kcnmb4os2
1700026J14Rik	0	2.02	-4.05	1.65e-06	2.33e-05	1700026J14Rik
Olfr851	0	2.02	-4.05	8.07e-08	2.69e-06	Olfr851
Olfr1278	0	2.02	-4.04	7.2e-07	1.23e-05	Olfr1278
Olfr554	0	2.01	-4.04	2.47e-08	1.34e-06	Olfr554
Amer2	0.53	2.54	-4.04	1.27e-05	0.0001	Amer2
Olfr1413	0	2.01	-4.04	3.56e-05	0.0003	Olfr1413
Itgax	4.42	6.43	-4.03	0.0017	0.0074	Itgax
Taar7f	0	2.01	-4.03	1.48e-06	2.15e-05	Taar7f
Olfr373	0	2.01	-4.03	1.16e-05	0.0001	Olfr373
Olfr992	0	2.01	-4.03	1.84e-09	3.47e-07	Olfr992
Rprm	0.33	2.34	-4.03	8.3e-08	2.73e-06	Rprm
4930444G20Rik	0	2.01	-4.02	2.15e-07	5.12e-06	4930444G20Rik
Olfr51	0.18	2.19	-4.02	1.16e-05	0.0001	Olfr51
Olfr95	0	2	-4.01	1.43e-07	3.88e-06	Olfr95
Cldn10	3.88	5.88	-4.01	0.008	0.0277	Cldn10
Pkdrej	0.85	2.85	-4	0.0001	0.0008	Pkdrej
Vmn1r87	0	2	-4	2.81e-06	3.51e-05	Vmn1r87
Vmn1r-ps103	0	2	-4	8.2e-08	2.72e-06	Vmn1r-ps103
Olfr978	0	2	-4	4.24e-08	1.84e-06	Olfr978
Gm5176	0.59	2.59	-4	4.94e-08	1.99e-06	Gm5176
Olfr593	0	2	-3.99	2.64e-06	3.33e-05	Olfr593
Prr23a2	0	2	-3.99	5.93e-06	6.45e-05	Prr23a2
LOC108168307	0.21	2.2	-3.99	2.88e-05	0.0002	LOC108168307
Olfr640	0	2	-3.99	2.59e-07	5.85e-06	Olfr640
Olfr113	0	2	-3.99	4.09e-06	4.73e-05	Olfr113
LOC108168108	1	2.99	-3.99	3.69e-06	4.35e-05	LOC108168108
Olfr837	0	1.99	-3.98	3.02e-06	3.71e-05	Olfr837
Magea4	0	1.99	-3.98	0.0001	0.0008	Magea4
Olfr730	0	1.99	-3.98	1.39e-06	2.05e-05	Olfr730
Vmn1r73	0	1.99	-3.98	4.1e-05	0.0003	Vmn1r73
Gm7443	0.73	2.72	-3.98	1.25e-06	1.89e-05	Gm7443
Rxfp3	0.33	2.32	-3.98	3.85e-06	4.5e-05	Rxfp3
Olfr814	0	1.99	-3.98	6.8e-06	7.22e-05	Olfr814
D330025C20Rik	0	1.99	-3.98	0.0001	0.0008	D330025C20Rik
Gm4943	0.28	2.27	-3.98	4.18e-06	4.83e-05	Gm4943
C030023E24Rik	0	1.99	-3.98	2.27e-07	5.34e-06	C030023E24Rik
Olfr1263	0	1.99	-3.98	3.94e-07	8.05e-06	Olfr1263
Catsperg2	0	1.99	-3.97	1.23e-06	1.87e-05	Catsperg2
Olfr218	0.15	2.14	-3.97	5.32e-07	9.92e-06	Olfr218
Olfr458	0.3	2.29	-3.97	5.14e-06	5.73e-05	Olfr458
Olfr509	0	1.99	-3.96	2.36e-08	1.31e-06	Olfr509
Olfr284	0	1.98	-3.96	1.25e-07	3.53e-06	Olfr284
Olfr1335	0	1.98	-3.96	1.65e-09	3.26e-07	Olfr1335
Olfr434	0	1.98	-3.96	2.1e-07	5.04e-06	Olfr434
LOC108167922	1.56	3.55	-3.96	8.17e-07	1.36e-05	LOC108167922
Pcdhb2	0.61	2.59	-3.95	0.0007	0.0034	Pcdhb2
Shh	0.25	2.23	-3.95	0.0311	0.0858	Shh
Gm10536	0.8	2.78	-3.95	6.12e-06	6.62e-05	Gm10536
Olfr575	0.23	2.21	-3.95	1.1e-06	1.71e-05	Olfr575
Olfr421-ps1	0	1.98	-3.95	6.62e-07	1.16e-05	Olfr421-ps1
Casp8ap2	3.83	5.81	-3.94	1.61e-11	1.55e-08	Casp8ap2
Olfr355	0	1.98	-3.94	1.6e-07	4.15e-06	Olfr355
Vmn1r1	0	1.98	-3.94	5.91e-05	0.0004	Vmn1r1
Olfr517	0	1.98	-3.94	3.83e-07	7.87e-06	Olfr517
Olfr411	0	1.98	-3.93	1.43e-06	2.08e-05	Olfr411
Mir7060	1.09	3.07	-3.93	0.0001	0.0007	Mir7060
5730408K05Rik	0.74	2.72	-3.93	1.69e-07	4.35e-06	5730408K05Rik
Fam71a	0	1.97	-3.92	8.9e-09	7.58e-07	Fam71a
1110032F04Rik	0.98	2.96	-3.92	2.46e-06	3.17e-05	1110032F04Rik
Olfr1312	0	1.97	-3.92	1.21e-07	3.46e-06	Olfr1312
Cd163l1	0.78	2.75	-3.92	1.86e-06	2.55e-05	Cd163l1
1700020M21Rik	0	1.97	-3.92	9.17e-06	9.18e-05	1700020M21Rik
Olfr898	0	1.97	-3.92	3.87e-09	4.77e-07	Olfr898
Gm8096	0	1.97	-3.92	3.53e-05	0.0003	Gm8096
Vmn1r191	0	1.97	-3.92	3.47e-07	7.27e-06	Vmn1r191
LOC108167466	0	1.97	-3.92	4.82e-07	9.3e-06	LOC108167466
Olfr967	0	1.97	-3.92	9.37e-07	1.51e-05	Olfr967
Vmn1r213	0	1.97	-3.91	1.53e-06	2.19e-05	Vmn1r213
Olfr508	0	1.97	-3.91	9.26e-08	2.91e-06	Olfr508
Olfr683	0	1.97	-3.91	5.39e-06	5.97e-05	Olfr683
Olfr97	0	1.97	-3.91	7.09e-06	7.44e-05	Olfr97
Olfr469	0	1.97	-3.91	1.79e-08	1.1e-06	Olfr469
Olfr555	0	1.97	-3.91	1.03e-05	0.0001	Olfr555
Sft2d3	3.44	5.41	-3.91	2.83e-08	1.46e-06	Sft2d3
Chn2	3.97	5.94	-3.91	0.0006	0.0031	Chn2
Olfr1342	0	1.97	-3.91	3.85e-07	7.89e-06	Olfr1342
Vmn1r200	0	1.96	-3.9	2.66e-07	5.96e-06	Vmn1r200
0610039K10Rik	0.84	2.81	-3.9	6.14e-05	0.0005	0610039K10Rik
Olfr460	0	1.96	-3.9	6.25e-08	2.32e-06	Olfr460
Msgn1	0	1.96	-3.89	2.42e-08	1.33e-06	Msgn1
Rxfp4	0.31	2.27	-3.89	2.35e-07	5.45e-06	Rxfp4
Car4	2.76	4.72	-3.89	0.005	0.0188	Car4
Olfr1193	0	1.96	-3.89	1.56e-07	4.1e-06	Olfr1193
Tas2r119	0	1.96	-3.89	4.42e-08	1.89e-06	Tas2r119
Olfr1101	0	1.96	-3.88	4.98e-06	5.58e-05	Olfr1101
Gja10	0	1.96	-3.88	2.46e-08	1.34e-06	Gja10
Olfr303	0	1.96	-3.88	2.76e-06	3.46e-05	Olfr303
Olfr691	0	1.96	-3.88	2.22e-08	1.27e-06	Olfr691
Odf3b	0.74	2.69	-3.87	1.58e-05	0.0001	Odf3b
Olfr1416	0	1.95	-3.87	6.38e-06	6.82e-05	Olfr1416
Olfr937	0	1.95	-3.87	4.42e-09	5.15e-07	Olfr937
Olfr628	0	1.95	-3.87	1.36e-05	0.0001	Olfr628
Dbpht2	0	1.95	-3.87	3.14e-07	6.72e-06	Dbpht2
Olfr733	0.2	2.15	-3.86	3.54e-09	4.48e-07	Olfr733
Olfr731	0.21	2.15	-3.86	8.66e-07	1.42e-05	Olfr731
Olfr601	0	1.95	-3.86	1.55e-07	4.08e-06	Olfr601
Vmn1r219	0	1.95	-3.86	3.08e-08	1.5e-06	Vmn1r219
Olfr976	0	1.95	-3.86	4.77e-05	0.0004	Olfr976
Vmn1r53	0.54	2.49	-3.86	1.85e-06	2.55e-05	Vmn1r53
Fn1	7.36	9.31	-3.86	0.0003	0.0015	Fn1
Olfr29-ps1	0	1.95	-3.86	1.13e-07	3.32e-06	Olfr29-ps1
Ccer1	0	1.95	-3.85	7.67e-07	1.3e-05	Ccer1
Klra17	0.35	2.29	-3.85	3.13e-05	0.0003	Klra17
Olfr1048	0	1.94	-3.85	8.3e-07	1.38e-05	Olfr1048
Gm19866	0	1.94	-3.85	0.0001	0.0007	Gm19866
Gm4802	0.51	2.45	-3.85	2e-07	4.88e-06	Gm4802
Gm33951	0	1.94	-3.85	5.27e-06	5.86e-05	Gm33951
Olfr1322	0	1.94	-3.85	1.68e-06	2.35e-05	Olfr1322
Olfr491	0	1.94	-3.84	1.43e-06	2.08e-05	Olfr491
Olfr1451	0	1.94	-3.84	2.67e-06	3.36e-05	Olfr1451
Rps15a-ps4	0.55	2.49	-3.84	3.19e-08	1.54e-06	Rps15a-ps4
Olfr120	0	1.94	-3.83	2.82e-05	0.0002	Olfr120
Gm30818	0	1.94	-3.83	8.13e-07	1.36e-05	Gm30818
Olfr862	0	1.94	-3.83	5.71e-06	6.25e-05	Olfr862
Olfr1118	0	1.94	-3.83	2.04e-09	3.53e-07	Olfr1118
2900005J15Rik	0.92	2.85	-3.83	9.3e-05	0.0006	2900005J15Rik
BC065397	1.88	3.82	-3.83	7.59e-07	1.29e-05	BC065397
Olfr615	0	1.94	-3.83	6.48e-07	1.14e-05	Olfr615
Gli1	3.08	5.01	-3.82	0.0054	0.0201	Gli1
Olfr130	0	1.93	-3.82	6.49e-08	2.37e-06	Olfr130
Foxl1	0.2	2.14	-3.82	4.42e-07	8.69e-06	Foxl1
Foxg1	0	1.93	-3.82	1.49e-06	2.16e-05	Foxg1
Olfr1216	0	1.93	-3.82	5.51e-06	6.08e-05	Olfr1216
Olfr669	0	1.93	-3.81	1.32e-08	9.25e-07	Olfr669
Cdk5r1	3.72	5.65	-3.81	1.45e-08	9.85e-07	Cdk5r1
Olfr166	0	1.93	-3.81	2.16e-05	0.0002	Olfr166
Gm34983	0.39	2.32	-3.81	8.42e-05	0.0006	Gm34983
Ang2	1.27	3.2	-3.81	4.44e-05	0.0003	Ang2
Pcdhb18	1.75	3.68	-3.81	2.08e-09	3.53e-07	Pcdhb18
Olfr133	0	1.93	-3.8	5.1e-06	5.69e-05	Olfr133
Vmn1r184	0	1.93	-3.8	3.31e-06	3.99e-05	Vmn1r184
Tram1l1	1.07	3	-3.8	1.38e-06	2.03e-05	Tram1l1
Mycs	0.14	2.06	-3.79	1.78e-06	2.48e-05	Mycs
Vmn1r18	0	1.92	-3.79	6.24e-06	6.71e-05	Vmn1r18
Olfr1042	0	1.92	-3.79	1.08e-08	8.36e-07	Olfr1042
Rmrp	12.4	14.32	-3.79	1.13e-05	0.0001	Rmrp
Olfr583	0	1.92	-3.79	1.2e-07	3.44e-06	Olfr583
Tmc1	0	1.92	-3.79	7.15e-06	7.5e-05	Tmc1
Prss34	0	1.92	-3.79	2.92e-05	0.0002	Prss34
Olfr889	0	1.92	-3.79	1.55e-08	9.99e-07	Olfr889
A830035O19Rik	2.85	4.77	-3.79	1.02e-08	8.14e-07	A830035O19Rik
Krtap27-1	0.26	2.18	-3.79	0.0038	0.0149	Krtap27-1
Sox12	1.06	2.98	-3.79	2.26e-05	0.0002	Sox12
Mir8120	0.74	2.66	-3.79	1.06e-05	0.0001	Mir8120
Tas2r138	0	1.92	-3.78	3.21e-06	3.89e-05	Tas2r138
Vmn1r15	0	1.92	-3.78	6.25e-07	1.12e-05	Vmn1r15
Cpz	6.18	8.1	-3.78	8.7e-05	0.0006	Cpz
Actrt1	0	1.92	-3.78	1.02e-05	0.0001	Actrt1
Ccdc166	1.86	3.78	-3.78	6.8e-08	2.43e-06	Ccdc166
A730089K16Rik	0	1.92	-3.77	3.72e-08	1.7e-06	A730089K16Rik
Olfr1489	0	1.91	-3.77	1.29e-07	3.61e-06	Olfr1489
Olfr1251	0	1.91	-3.77	6.86e-06	7.27e-05	Olfr1251
Gm8884	0	1.91	-3.77	3.7e-07	7.67e-06	Gm8884
Neurog1	0	1.91	-3.77	7.27e-07	1.25e-05	Neurog1
Alx4	1.38	3.3	-3.77	0.0125	0.0404	Alx4
Dgat2l6	3.06	4.97	-3.77	2.21e-06	2.93e-05	Dgat2l6
Gm4984	0.82	2.73	-3.76	1.12e-06	1.73e-05	Gm4984
Olfr38	0	1.91	-3.76	9.56e-06	9.52e-05	Olfr38
Cyp11a1	3.21	5.12	-3.76	0.0001	0.0008	Cyp11a1
4930412F12Rik	1.94	3.85	-3.76	3.25e-09	4.27e-07	4930412F12Rik
Spdye4b	0.15	2.06	-3.76	0.0002	0.0014	Spdye4b
Skap1	1.49	3.4	-3.76	3.88e-06	4.53e-05	Skap1
Gm9801	0.6	2.51	-3.76	7.59e-06	7.88e-05	Gm9801
Rprl2	1.75	3.65	-3.76	6.93e-07	1.2e-05	Rprl2
Plekhg4	0.12	2.03	-3.75	8.05e-05	0.0006	Plekhg4
LOC108168466	0	1.91	-3.75	0.0002	0.0012	LOC108168466
Olfr60	0	1.91	-3.75	1.48e-07	3.98e-06	Olfr60
Hsfy2	0	1.91	-3.75	7.55e-05	0.0005	Hsfy2
Gm9789	0	1.91	-3.75	1.8e-07	4.58e-06	Gm9789
Mir6360	1.62	3.53	-3.75	4.29e-06	4.93e-05	Mir6360
Olfr126	0	1.91	-3.75	1.53e-07	4.06e-06	Olfr126
Hesx1	0.27	2.18	-3.75	1.36e-05	0.0001	Hesx1
Aifm3	0.29	2.19	-3.75	0.0001	0.0009	Aifm3
Mospd4	0.48	2.39	-3.74	3.8e-06	4.45e-05	Mospd4
Gm17769	0.76	2.66	-3.74	4.74e-08	1.96e-06	Gm17769
Olfr993	0	1.9	-3.74	7.19e-09	6.67e-07	Olfr993
Sez6	0	1.9	-3.74	5.59e-07	1.03e-05	Sez6
Olfr1347	0	1.9	-3.73	8.76e-05	0.0006	Olfr1347
4930448K20Rik	0	1.9	-3.73	6.12e-05	0.0005	4930448K20Rik
Olfr463	0.11	2.01	-3.73	3.89e-07	7.97e-06	Olfr463
Adam1a	2.17	4.07	-3.73	4.76e-06	5.37e-05	Adam1a
Tmem185b	3.34	5.24	-3.73	4.69e-10	1.41e-07	Tmem185b
Olfr457	0	1.9	-3.73	1.53e-06	2.2e-05	Olfr457
Olig1	0.4	2.3	-3.73	5.97e-05	0.0004	Olig1
Olfr1356	0	1.9	-3.73	1.2e-08	8.84e-07	Olfr1356
Olfr1490	0	1.9	-3.73	8.8e-06	8.88e-05	Olfr1490
Col1a2	12.15	14.04	-3.72	5.36e-06	5.94e-05	Col1a2
Ccdc68	1.2	3.09	-3.72	0.0021	0.0092	Ccdc68
C130023O10Rik	0.98	2.88	-3.72	1.73e-05	0.0002	C130023O10Rik
Tas2r129	0	1.9	-3.72	9.5e-05	0.0007	Tas2r129
Apoa1	0.14	2.03	-3.72	0.0016	0.007	Apoa1
Gm12863	0	1.89	-3.72	8.33e-07	1.38e-05	Gm12863
Olfr1095	0	1.89	-3.72	1.89e-06	2.59e-05	Olfr1095
Olfr444	0	1.89	-3.71	1.97e-06	2.68e-05	Olfr444
Gm6653	0.41	2.3	-3.71	7.91e-07	1.33e-05	Gm6653
Cldn20	1	2.89	-3.71	0.0003	0.0015	Cldn20
1700094D03Rik	2.36	4.25	-3.71	2.79e-05	0.0002	1700094D03Rik
Vmn1r78	0	1.89	-3.71	2.05e-05	0.0002	Vmn1r78
Olfr1109	0	1.89	-3.7	1.61e-06	2.28e-05	Olfr1109
Tbx1	5.21	7.1	-3.7	0.0172	0.0527	Tbx1
A830082N09Rik	1.66	3.55	-3.7	1.22e-06	1.86e-05	A830082N09Rik
Doc2g	0.89	2.78	-3.7	2.07e-05	0.0002	Doc2g
Olfr446	0	1.89	-3.7	2.41e-07	5.54e-06	Olfr446
Nat1	0.57	2.45	-3.7	9.87e-05	0.0007	Nat1
Etv2	0	1.88	-3.69	9.93e-05	0.0007	Etv2
Olfr954	0	1.88	-3.69	2.85e-08	1.46e-06	Olfr954
Ubqlnl	0	1.88	-3.69	6.18e-07	1.11e-05	Ubqlnl
LOC108168892	0	1.88	-3.69	6.32e-08	2.33e-06	LOC108168892
Gm4532	0.93	2.81	-3.68	6.23e-06	6.7e-05	Gm4532
B430319G15Rik	0.67	2.55	-3.68	2.44e-05	0.0002	B430319G15Rik
Mrgprb13	2.79	4.67	-3.68	1.39e-06	2.05e-05	Mrgprb13
Gm6583	1	2.87	-3.67	2.61e-06	3.3e-05	Gm6583
Olfr394	0	1.88	-3.67	7.7e-08	2.6e-06	Olfr394
Taar7d	0	1.87	-3.66	7.66e-06	7.94e-05	Taar7d
Olfr522	0	1.87	-3.66	2.8e-06	3.5e-05	Olfr522
D030025P21Rik	0	1.87	-3.66	1.61e-05	0.0001	D030025P21Rik
LOC108168109	2.01	3.88	-3.66	9.57e-06	9.52e-05	LOC108168109
Olfr1392	0	1.87	-3.66	1.26e-07	3.55e-06	Olfr1392
2210420H20Rik	0	1.87	-3.65	3.55e-06	4.23e-05	2210420H20Rik
Prm2	0.15	2.02	-3.65	5.64e-05	0.0004	Prm2
V1rd19	0	1.87	-3.65	1e-05	9.89e-05	V1rd19
Mtcp1	1.52	3.39	-3.65	2.16e-06	2.89e-05	Mtcp1
Gm35257	0	1.87	-3.65	6.38e-07	1.13e-05	Gm35257
Ferd3l	0	1.87	-3.64	4.13e-05	0.0003	Ferd3l
Gm8702	0	1.87	-3.64	0.0002	0.001	Gm8702
Olfr311	0	1.86	-3.64	2.45e-05	0.0002	Olfr311
Olfr1287	0	1.86	-3.64	6.4e-08	2.35e-06	Olfr1287
Olfr1014	0	1.86	-3.64	7.91e-07	1.33e-05	Olfr1014
4933436H12Rik	0	1.86	-3.64	1.06e-05	0.0001	4933436H12Rik
Dcst1	0.99	2.86	-3.64	0.0006	0.0029	Dcst1
Olfr1444	0	1.86	-3.63	2.04e-06	2.74e-05	Olfr1444
Sema4g	3.54	5.4	-3.63	0.011	0.036	Sema4g
F10	2.21	4.07	-3.63	0.031	0.0855	F10
Pfdn5	6.94	8.8	-3.63	7.83e-06	8.08e-05	Pfdn5
AF366264	0	1.86	-3.63	7.6e-06	7.88e-05	AF366264
2810454H06Rik	1.43	3.29	-3.63	1.92e-06	2.62e-05	2810454H06Rik
E130008D07Rik	1.56	3.42	-3.63	0.0001	0.0009	E130008D07Rik
Olfr915	0	1.86	-3.62	1.11e-08	8.5e-07	Olfr915
Gm5093	0	1.86	-3.62	2.8e-07	6.18e-06	Gm5093
Cldn34a	0	1.86	-3.62	4.27e-06	4.91e-05	Cldn34a
Zfp799	4.78	6.63	-3.62	0.0002	0.0011	Zfp799
Dmrtc2	0	1.85	-3.62	2.52e-05	0.0002	Dmrtc2
Irf2bpl	6.02	7.87	-3.62	1.01e-10	5.49e-08	Irf2bpl
Rab34	5.66	7.51	-3.61	7.35e-06	7.68e-05	Rab34
Olfr1336	0	1.85	-3.61	3.29e-07	6.99e-06	Olfr1336
Cypt4	0	1.85	-3.61	7.99e-08	2.67e-06	Cypt4
Olfr63	0	1.85	-3.61	1.86e-06	2.55e-05	Olfr63
Gm11780	0	1.85	-3.61	1.26e-07	3.55e-06	Gm11780
Rnase12	1.19	3.04	-3.61	0.0013	0.006	Rnase12
LOC101055727	1.57	3.42	-3.6	1.22e-05	0.0001	LOC101055727
LOC108167708	0	1.85	-3.6	5.86e-05	0.0004	LOC108167708
Gm41496	0	1.85	-3.6	5.17e-06	5.76e-05	Gm41496
Gm10638	0.55	2.4	-3.6	8.98e-08	2.85e-06	Gm10638
Dnajb3	3.26	5.11	-3.6	2.06e-07	4.97e-06	Dnajb3
Bloc1s4	3.01	4.85	-3.59	2.67e-09	4e-07	Bloc1s4
Gm6402	1.2	3.04	-3.59	3.28e-05	0.0003	Gm6402
Taar7e	0.2	2.04	-3.59	8.44e-08	2.76e-06	Taar7e
Gpr62	0.53	2.38	-3.59	3.79e-06	4.45e-05	Gpr62
Gm40556	0.79	2.64	-3.59	2.63e-06	3.33e-05	Gm40556
Krt13	0.64	2.48	-3.59	4.26e-06	4.91e-05	Krt13
Ttc30b	4.08	5.93	-3.59	7.52e-12	1.06e-08	Ttc30b
Olfr99	1.17	3.01	-3.59	1.42e-06	2.07e-05	Olfr99
Ddi1	0.66	2.5	-3.58	8.9e-07	1.45e-05	Ddi1
Slc26a8	0.16	1.99	-3.58	0.0005	0.0027	Slc26a8
Slc22a8	0	1.84	-3.57	3.4e-06	4.08e-05	Slc22a8
Btnl6	0	1.84	-3.57	5.16e-05	0.0004	Btnl6
Cecr6	0.3	2.14	-3.57	2.66e-07	5.96e-06	Cecr6
Vmn1r8	0	1.84	-3.57	2.68e-07	6e-06	Vmn1r8
Mir6345	1.14	2.97	-3.56	3.15e-06	3.82e-05	Mir6345
Gm12504	0.75	2.58	-3.56	7.03e-07	1.21e-05	Gm12504
Olfr895	0	1.83	-3.56	1.43e-08	9.8e-07	Olfr895
Olfr390	0	1.83	-3.56	7.47e-09	6.9e-07	Olfr390
Olfr1087	0	1.83	-3.56	3.17e-06	3.84e-05	Olfr1087
Leap2	2	3.83	-3.56	5.38e-06	5.95e-05	Leap2
Olfr801	0	1.83	-3.56	2.51e-07	5.69e-06	Olfr801
Cstf2t	4.36	6.19	-3.55	9.46e-09	7.78e-07	Cstf2t
Olfr324	0	1.83	-3.55	0.0002	0.0014	Olfr324
Asic4	0.7	2.53	-3.55	7e-06	7.38e-05	Asic4
Gm27211	0	1.83	-3.55	6.84e-05	0.0005	Gm27211
Olfr877	0	1.83	-3.55	5.85e-09	5.95e-07	Olfr877
Olfr960	0	1.83	-3.55	4.83e-06	5.44e-05	Olfr960
Tbcc	1.76	3.59	-3.54	7.73e-06	8e-05	Tbcc
Olfr1402	0	1.82	-3.54	7.04e-08	2.47e-06	Olfr1402
Olfr821	0	1.82	-3.54	3.93e-06	4.56e-05	Olfr821
Usp16	4.56	6.38	-3.54	7.48e-07	1.27e-05	Usp16
Olfr938	0	1.82	-3.54	6.3e-07	1.12e-05	Olfr938
LOC108169023	3.02	4.84	-3.54	8.68e-08	2.8e-06	LOC108169023
Zgrf1	3.27	5.09	-3.53	7.69e-05	0.0006	Zgrf1
Sox21	6.42	8.24	-3.53	0.0006	0.003	Sox21
Rpph1	12.52	14.34	-3.53	2.81e-06	3.5e-05	Rpph1
2310067E19Rik	3.38	5.2	-3.53	0.0003	0.0019	2310067E19Rik
Mtag2	1.33	3.15	-3.53	0.0002	0.0013	Mtag2
Olfr1321	0	1.82	-3.52	5.22e-07	9.8e-06	Olfr1321
Slc44a4	0.21	2.02	-3.52	3.88e-05	0.0003	Slc44a4
Olfr1043	0	1.82	-3.52	1.87e-07	4.69e-06	Olfr1043
Cyp4f18	1.11	2.93	-3.52	0.032	0.0878	Cyp4f18
Gm10046	0.77	2.59	-3.52	0.0456	0.115	Gm10046
Olfr934	0	1.81	-3.52	3.22e-05	0.0003	Olfr934
Mir669h	0	1.81	-3.51	2.76e-06	3.45e-05	Mir669h
Gm38414	0	1.81	-3.51	1.06e-05	0.0001	Gm38414
Actrt2	0	1.81	-3.5	9.41e-05	0.0007	Actrt2
Arxes2	3.49	5.29	-3.5	1.19e-05	0.0001	Arxes2
Pcdhb4	1.17	2.98	-3.5	3.37e-06	4.05e-05	Pcdhb4
Rimbp3	0.35	2.15	-3.5	2.67e-05	0.0002	Rimbp3
Sry	0	1.81	-3.5	2.94e-09	4.16e-07	Sry
Gpr15	0.37	2.18	-3.5	8.2e-07	1.37e-05	Gpr15
LOC108168808	0.35	2.16	-3.49	1.59e-05	0.0001	LOC108168808
Olfr432	0.68	2.48	-3.49	3.99e-05	0.0003	Olfr432
Olfr561	0.32	2.13	-3.49	3.31e-05	0.0003	Olfr561
Tas2r144	0.22	2.02	-3.49	3.54e-05	0.0003	Tas2r144
Speer4a	0	1.8	-3.49	7.62e-05	0.0005	Speer4a
Tmem150cos	1.04	2.84	-3.49	1.09e-05	0.0001	Tmem150cos
Prps1l1	0.32	2.12	-3.49	8.69e-07	1.42e-05	Prps1l1
E030024N20Rik	1.62	3.42	-3.49	3.71e-07	7.69e-06	E030024N20Rik
LOC108168388	0	1.8	-3.49	2.09e-05	0.0002	LOC108168388
Fzd7	6.61	8.41	-3.48	6.61e-08	2.4e-06	Fzd7
6330407A03Rik	1.05	2.85	-3.48	1.97e-05	0.0002	6330407A03Rik
Foxd1	3.09	4.89	-3.48	4.35e-07	8.56e-06	Foxd1
Wnk4	2.46	4.26	-3.47	0.0339	0.0915	Wnk4
Hist3h2bb-ps	1.08	2.87	-3.47	2.12e-06	2.83e-05	Hist3h2bb-ps
Gm9706	1.45	3.25	-3.47	4.99e-06	5.58e-05	Gm9706
Olfr111	1.2	2.99	-3.47	1.76e-06	2.45e-05	Olfr111
Olfr1341	0	1.79	-3.47	1.36e-05	0.0001	Olfr1341
Scarna6	6.81	8.61	-3.47	1.28e-05	0.0001	Scarna6
Olfr1170	0	1.79	-3.46	3.76e-08	1.71e-06	Olfr1170
Lhb	0.51	2.3	-3.46	2.01e-06	2.73e-05	Lhb
Fam171b	3.76	5.55	-3.46	2.21e-07	5.24e-06	Fam171b
Cct8l1	0	1.79	-3.46	1.43e-06	2.08e-05	Cct8l1
Olfr665	0	1.79	-3.46	6.28e-06	6.74e-05	Olfr665
LOC108167643	2.08	3.86	-3.46	8.33e-06	8.47e-05	LOC108167643
D7Ertd143e	0	1.79	-3.45	0.0002	0.0013	D7Ertd143e
LOC105243207	0	1.79	-3.45	0.0007	0.0036	LOC105243207
Gm10584	0	1.79	-3.45	3.61e-05	0.0003	Gm10584
A630072M18Rik	3.27	5.05	-3.45	1.66e-07	4.28e-06	A630072M18Rik
Pnma3	0	1.78	-3.44	0.0042	0.016	Pnma3
Olfr1408	0	1.78	-3.44	2.79e-08	1.44e-06	Olfr1408
Olfr293	0	1.78	-3.44	1.34e-07	3.68e-06	Olfr293
Klk1b22	3.19	4.97	-3.44	1.91e-05	0.0002	Klk1b22
Hcst	2.37	4.15	-3.44	0.0001	0.0007	Hcst
Rps14	10.27	12.04	-3.43	3.08e-06	3.76e-05	Rps14
Chrm5	0.6	2.38	-3.43	2.83e-06	3.53e-05	Chrm5
Bach2	3.93	5.71	-3.43	0.0008	0.0039	Bach2
C030034I22Rik	2.92	4.7	-3.43	3.61e-08	1.66e-06	C030034I22Rik
AU022751	0	1.78	-3.43	0.0002	0.0011	AU022751
Klk1b26	0.43	2.2	-3.43	8.57e-05	0.0006	Klk1b26
Gm10457	0.26	2.04	-3.43	3.06e-05	0.0003	Gm10457
Mab21l1	0.6	2.37	-3.43	1.93e-06	2.64e-05	Mab21l1
Uchl4	1.95	3.73	-3.43	8.29e-06	8.44e-05	Uchl4
Tm4sf5	0.76	2.54	-3.43	1.61e-05	0.0001	Tm4sf5
Cmtm2b	0	1.78	-3.43	0.0002	0.0012	Cmtm2b
Olfr380	0.25	2.03	-3.43	6.85e-06	7.26e-05	Olfr380
Thada	5.09	6.86	-3.42	3.07e-08	1.5e-06	Thada
Tas2r122	0	1.78	-3.42	5.59e-05	0.0004	Tas2r122
Olfr1262	0	1.77	-3.42	8.4e-05	0.0006	Olfr1262
Vmn1r6	0	1.77	-3.42	4.7e-08	1.96e-06	Vmn1r6
BC049730	0	1.77	-3.42	0.0004	0.0023	BC049730
Pspn	1.07	2.84	-3.42	1.16e-05	0.0001	Pspn
LOC108168923	1.68	3.45	-3.41	0.0008	0.0041	LOC108168923
Gm5766	0	1.77	-3.41	4.47e-08	1.9e-06	Gm5766
Cebpd	2.16	3.93	-3.41	4.31e-05	0.0003	Cebpd
Asgr1	0	1.77	-3.41	0.0001	0.0009	Asgr1
Pappa	2.52	4.29	-3.41	0.0027	0.0112	Pappa
4933411K16Rik	0.93	2.7	-3.41	6.38e-07	1.13e-05	4933411K16Rik
Olfr171	0	1.77	-3.4	3.74e-06	4.4e-05	Olfr171
Gm19510	0.29	2.05	-3.4	2.19e-05	0.0002	Gm19510
Olfr360	0	1.76	-3.4	1.25e-06	1.89e-05	Olfr360
Gm13315	0.33	2.09	-3.4	1.83e-07	4.63e-06	Gm13315
Dio3	1.73	3.49	-3.4	0.0199	0.0594	Dio3
Tead2	3.66	5.42	-3.4	4.65e-05	0.0004	Tead2
Sox1	0	1.76	-3.39	2e-05	0.0002	Sox1
Olfr1105	0	1.76	-3.39	3.9e-07	7.98e-06	Olfr1105
Cib3	1.28	3.04	-3.39	4.63e-07	9.02e-06	Cib3
Gm34396	0	1.76	-3.39	2.41e-05	0.0002	Gm34396
Olfr354	0	1.76	-3.39	4.7e-05	0.0004	Olfr354
Vmn1r208	0	1.76	-3.39	1.6e-06	2.28e-05	Vmn1r208
Vmn1r227	0	1.76	-3.39	2.26e-06	2.98e-05	Vmn1r227
Snhg14	1	2.76	-3.39	2.46e-06	3.17e-05	Snhg14
LOC108168816	1.47	3.23	-3.39	0.0001	0.0009	LOC108168816
Olfr1391	0	1.76	-3.38	1.19e-05	0.0001	Olfr1391
Olfr792	0	1.76	-3.38	2.79e-07	6.16e-06	Olfr792
Kazald1	3.46	5.22	-3.38	1.43e-05	0.0001	Kazald1
Chil6	0	1.76	-3.38	1.31e-05	0.0001	Chil6
Teddm1a	0.73	2.48	-3.38	5.1e-05	0.0004	Teddm1a
Olfr57	0	1.76	-3.38	1.6e-06	2.28e-05	Olfr57
4930563E22Rik	0.24	1.99	-3.37	1.51e-06	2.18e-05	4930563E22Rik
Gm35066	0	1.75	-3.37	0.0001	0.0008	Gm35066
Fcrl6	0	1.75	-3.37	1.87e-06	2.56e-05	Fcrl6
Snora62	2.02	3.77	-3.37	0.0003	0.0017	Snora62
Olfr476	0	1.75	-3.37	1.28e-08	9.03e-07	Olfr476
Zfc3h1	5.61	7.36	-3.37	3.89e-09	4.77e-07	Zfc3h1
Npbwr1	0.74	2.49	-3.37	8.14e-05	0.0006	Npbwr1
Slc6a7	1.02	2.77	-3.37	6.6e-05	0.0005	Slc6a7
Tas2r126	0.75	2.5	-3.36	8e-06	8.21e-05	Tas2r126
Olfr734	0	1.75	-3.36	1.64e-06	2.31e-05	Olfr734
Abcc5	5.28	7.02	-3.36	2.96e-09	4.16e-07	Abcc5
Olfr145	0	1.75	-3.36	1.18e-06	1.81e-05	Olfr145
E230025N22Rik	0.79	2.54	-3.36	1.21e-05	0.0001	E230025N22Rik
Olfr93	0	1.75	-3.36	2.17e-06	2.89e-05	Olfr93
Olfr213	0	1.75	-3.36	9.18e-05	0.0006	Olfr213
Olfr1173	0	1.75	-3.35	1.94e-06	2.64e-05	Olfr1173
Pcdhb11	1.62	3.37	-3.35	3.83e-07	7.87e-06	Pcdhb11
Gm4461	0.26	2	-3.35	8.34e-06	8.48e-05	Gm4461
C030016D13Rik	0.74	2.48	-3.35	7.4e-05	0.0005	C030016D13Rik
Cypt12	0	1.75	-3.35	2.51e-06	3.22e-05	Cypt12
Sox5	2.16	3.91	-3.35	0.0294	0.082	Sox5
Gm9519	0	1.74	-3.35	4.21e-07	8.36e-06	Gm9519
Gm5129	0.92	2.66	-3.35	2.84e-05	0.0002	Gm5129
Olfr135	0	1.74	-3.35	1.08e-07	3.22e-06	Olfr135
Gas2	2.44	4.19	-3.35	2.51e-08	1.35e-06	Gas2
Olfr1504	0	1.74	-3.34	1.37e-07	3.77e-06	Olfr1504
Olfr1371	0	1.74	-3.34	3.09e-06	3.77e-05	Olfr1371
Hoxd4	1.75	3.49	-3.34	0.0001	0.0009	Hoxd4
Igip	5.25	6.99	-3.34	4.72e-10	1.41e-07	Igip
Olfr1333	0	1.74	-3.34	1.15e-07	3.35e-06	Olfr1333
1700084J12Rik	0.56	2.3	-3.34	5.81e-08	2.21e-06	1700084J12Rik
Olfr798	0	1.74	-3.34	2.03e-06	2.74e-05	Olfr798
Olfr775	0	1.74	-3.33	4.07e-08	1.8e-06	Olfr775
Gm7444	1.26	2.99	-3.33	2.44e-06	3.16e-05	Gm7444
Olfr1396	0.9	2.63	-3.33	0.0002	0.001	Olfr1396
Teddm1b	0.4	2.14	-3.33	2.56e-05	0.0002	Teddm1b
Rgs11	0.97	2.71	-3.33	0.0001	0.0008	Rgs11
Olfr641	0	1.73	-3.33	2.01e-09	3.53e-07	Olfr641
Slc18a3	0.12	1.85	-3.32	3.13e-05	0.0003	Slc18a3
Olfr1361	0	1.73	-3.32	7.03e-08	2.47e-06	Olfr1361
Cfap46	0	1.73	-3.32	0.0002	0.0012	Cfap46
Vmn1r54	0	1.73	-3.32	2.07e-05	0.0002	Vmn1r54
Olfr1143	0	1.73	-3.32	1.28e-06	1.92e-05	Olfr1143
Gria4	1.6	3.33	-3.31	1.97e-06	2.67e-05	Gria4
Mir8095	0	1.73	-3.31	1.05e-06	1.64e-05	Mir8095
Tas2r131	0	1.73	-3.31	1.42e-06	2.07e-05	Tas2r131
Zfp945	5.24	6.96	-3.31	1.67e-09	3.28e-07	Zfp945
Gm12295	0	1.73	-3.31	5.48e-05	0.0004	Gm12295
Olfr1384	0	1.73	-3.31	9.96e-08	3.06e-06	Olfr1384
Slc25a2	0.88	2.61	-3.31	7.57e-08	2.58e-06	Slc25a2
Vil1	0.54	2.27	-3.31	0.0002	0.0012	Vil1
Olfr24	0.19	1.91	-3.3	6.7e-07	1.17e-05	Olfr24
Ankrd66	0.27	1.99	-3.3	0.0003	0.0019	Ankrd66
Adgrl3	3.75	5.48	-3.3	0.0013	0.0061	Adgrl3
Barx2	6.82	8.54	-3.3	0.0072	0.0254	Barx2
A330023F24Rik	0.96	2.68	-3.3	0.0001	0.0008	A330023F24Rik
Olfr464	0	1.72	-3.3	7.26e-05	0.0005	Olfr464
Olfr592	0	1.72	-3.3	5.1e-08	2.03e-06	Olfr592
Tssk2	0.15	1.87	-3.3	8.61e-07	1.42e-05	Tssk2
1700017J07Rik	0	1.72	-3.29	4.57e-05	0.0004	1700017J07Rik
Pabpc2	0.2	1.92	-3.29	1.71e-05	0.0002	Pabpc2
Olfr1447	0	1.72	-3.29	1.91e-07	4.76e-06	Olfr1447
Olfr251	0	1.72	-3.29	3.51e-06	4.19e-05	Olfr251
D930048N14Rik	0.9	2.61	-3.29	0.0249	0.0714	D930048N14Rik
Olfr1044	0	1.72	-3.29	8.08e-08	2.69e-06	Olfr1044
Ppp1r2-ps7	0	1.72	-3.29	1.41e-07	3.84e-06	Ppp1r2-ps7
Olfr972	0	1.72	-3.29	3.2e-08	1.54e-06	Olfr972
Olfr486	0	1.72	-3.29	8.21e-07	1.37e-05	Olfr486
Olfr203	0	1.72	-3.28	5.95e-07	1.08e-05	Olfr203
Olfr638	0	1.71	-3.28	2.54e-06	3.24e-05	Olfr638
Pcdhb16	3.29	5	-3.28	5.34e-10	1.56e-07	Pcdhb16
Mmp10	0	1.71	-3.28	0.0167	0.0514	Mmp10
Pkd2l1	0	1.71	-3.28	3.05e-05	0.0003	Pkd2l1
Olfr13	0	1.71	-3.28	2.2e-07	5.22e-06	Olfr13
Cyp4f40	0	1.71	-3.27	0.0006	0.0031	Cyp4f40
Nhs	2.2	3.91	-3.27	0.0252	0.072	Nhs
Olfr663	0	1.71	-3.27	2.22e-06	2.93e-05	Olfr663
Vmn1r173	0	1.71	-3.27	2.23e-05	0.0002	Vmn1r173
Zcchc13	0	1.71	-3.27	2.29e-05	0.0002	Zcchc13
4932416H05Rik	3.06	4.76	-3.26	2.87e-07	6.29e-06	4932416H05Rik
Olfr1494	0	1.71	-3.26	7.64e-06	7.92e-05	Olfr1494
Olfr452	0	1.7	-3.26	2.42e-06	3.14e-05	Olfr452
Fpr3	0.27	1.97	-3.26	4.01e-05	0.0003	Fpr3
Mamdc4	2.01	3.71	-3.26	0.0002	0.0012	Mamdc4
Kif7	1.98	3.68	-3.26	0.0004	0.0023	Kif7
Vmn1r38	0	1.7	-3.25	1.07e-06	1.67e-05	Vmn1r38
Ttc30a1	2.42	4.12	-3.25	1.12e-07	3.28e-06	Ttc30a1
Vmn1r215	0	1.7	-3.25	2.32e-06	3.04e-05	Vmn1r215
1110006O24Rik	1.92	3.62	-3.25	5.51e-07	1.02e-05	1110006O24Rik
Olfr393	0	1.7	-3.25	2.7e-06	3.4e-05	Olfr393
4932415M13Rik	0	1.7	-3.25	0.0003	0.0019	4932415M13Rik
LOC102635661	2.51	4.21	-3.25	5.1e-05	0.0004	LOC102635661
Olfr657	0	1.7	-3.25	2.88e-05	0.0002	Olfr657
4930413E15Rik	0	1.7	-3.25	3.23e-05	0.0003	4930413E15Rik
Cxxc4	0.49	2.19	-3.25	0.0005	0.0026	Cxxc4
Ifnab	0	1.7	-3.25	1.13e-05	0.0001	Ifnab
Gm7265	2.91	4.61	-3.25	9.52e-05	0.0007	Gm7265
H2afb3	0.18	1.88	-3.24	0.0004	0.002	H2afb3
Ltk	0.21	1.9	-3.24	0.0008	0.004	Ltk
4930519F09Rik	0.45	2.14	-3.24	7.45e-06	7.76e-05	4930519F09Rik
D330050I16Rik	0.68	2.37	-3.24	9.88e-05	0.0007	D330050I16Rik
Gm20172	0	1.69	-3.24	6.55e-07	1.15e-05	Gm20172
LOC108168005	0.47	2.16	-3.24	4.58e-07	8.96e-06	LOC108168005
Olfr223	0	1.69	-3.24	1.03e-06	1.62e-05	Olfr223
Olfr807	0	1.69	-3.24	3.38e-05	0.0003	Olfr807
Gpha2	3.52	5.21	-3.23	2.6e-05	0.0002	Gpha2
Gm32735	0	1.69	-3.23	0.0002	0.0012	Gm32735
Dnah8	2.37	4.06	-3.23	0.0099	0.033	Dnah8
Gm30896	0	1.69	-3.23	2e-05	0.0002	Gm30896
Vmn1r49	0	1.69	-3.23	1.24e-06	1.88e-05	Vmn1r49
B3gnt9	5.25	6.94	-3.22	4.48e-08	1.9e-06	B3gnt9
Gm9767	0	1.69	-3.22	0.0001	0.0007	Gm9767
Mep1b	0	1.69	-3.22	0.0011	0.0051	Mep1b
Lrrc10b	0.66	2.35	-3.22	2.91e-07	6.31e-06	Lrrc10b
Olfr361	0	1.69	-3.22	1.7e-07	4.37e-06	Olfr361
Hymai	0.31	2	-3.22	9.11e-05	0.0006	Hymai
Atoh1	0	1.69	-3.22	1.25e-05	0.0001	Atoh1
Olfr518	0	1.69	-3.22	4.19e-08	1.83e-06	Olfr518
Olfr926	0	1.69	-3.22	1.02e-06	1.62e-05	Olfr926
Olfr1209	0	1.68	-3.21	3.37e-07	7.09e-06	Olfr1209
Olfr618	0	1.68	-3.21	1.67e-06	2.34e-05	Olfr618
Snord17	6.01	7.69	-3.21	0.0001	0.0007	Snord17
Gm4925	0.78	2.47	-3.21	2.7e-07	6.02e-06	Gm4925
Kcnf1	0.42	2.1	-3.21	2.13e-06	2.84e-05	Kcnf1
Naip6	2.82	4.5	-3.21	2.6e-06	3.3e-05	Naip6
Csnka2ip	0	1.68	-3.21	3.73e-06	4.39e-05	Csnka2ip
LOC108168326	2.04	3.72	-3.21	0.0043	0.0165	LOC108168326
Olfr866	0.19	1.87	-3.2	1.75e-05	0.0002	Olfr866
4933427E11Rik	0.15	1.83	-3.2	0.0003	0.0018	4933427E11Rik
1700071K01Rik	0	1.68	-3.2	7.27e-06	7.61e-05	1700071K01Rik
Olfr149	0	1.68	-3.2	7e-08	2.47e-06	Olfr149
Rp1	0.39	2.07	-3.2	0.0009	0.0045	Rp1
Mfsd6l	1.32	3	-3.2	6.56e-05	0.0005	Mfsd6l
Ifna4	0	1.68	-3.2	6.93e-08	2.46e-06	Ifna4
Olfr285	0	1.68	-3.2	2.82e-05	0.0002	Olfr285
Clk4	4.64	6.31	-3.19	6.23e-07	1.12e-05	Clk4
Olfr297	0	1.67	-3.19	7.71e-08	2.6e-06	Olfr297
2610020H08Rik	1	2.68	-3.19	0.0005	0.0027	2610020H08Rik
Disp1	2.65	4.32	-3.19	8.31e-08	2.73e-06	Disp1
A430110L20Rik	1.21	2.88	-3.19	0.0004	0.0022	A430110L20Rik
Hist1h3f	0	1.67	-3.19	8.85e-06	8.91e-05	Hist1h3f
Ogdhl	1.24	2.91	-3.19	0.0001	0.0009	Ogdhl
Rprl1	0.37	2.04	-3.19	2.34e-05	0.0002	Rprl1
Hspb9	2.19	3.86	-3.19	5.06e-07	9.6e-06	Hspb9
Olfr1189	0	1.67	-3.19	2.24e-05	0.0002	Olfr1189
Olfr1445	0	1.67	-3.18	2.47e-08	1.34e-06	Olfr1445
LOC108167760	0.97	2.64	-3.18	0.0001	0.0008	LOC108167760
Gm2848	0	1.67	-3.18	0.0001	0.0007	Gm2848
Gpr31b	0.4	2.07	-3.18	2.55e-05	0.0002	Gpr31b
Olfr173	0.32	1.98	-3.18	4.27e-07	8.45e-06	Olfr173
Pcdhb12	0.78	2.45	-3.18	2.21e-06	2.93e-05	Pcdhb12
1700024P04Rik	0	1.67	-3.17	9.27e-06	9.27e-05	1700024P04Rik
Olfr512	0	1.67	-3.17	1.04e-08	8.17e-07	Olfr512
Insm1	0.92	2.59	-3.17	0.0002	0.0012	Insm1
Olfr43	0	1.66	-3.17	4.21e-08	1.83e-06	Olfr43
Cetn1	0	1.66	-3.17	0.0002	0.0011	Cetn1
H2afb1	0	1.66	-3.17	1.77e-06	2.46e-05	H2afb1
Ifna9	0.15	1.81	-3.17	0.0002	0.0014	Ifna9
Gm715	1.2	2.86	-3.16	3.99e-05	0.0003	Gm715
Tigd5	1.2	2.86	-3.16	1.2e-06	1.82e-05	Tigd5
Olfr101	0	1.66	-3.16	1.07e-07	3.22e-06	Olfr101
Recql4	2.03	3.7	-3.16	0.0019	0.0083	Recql4
Tas2r108	0.29	1.95	-3.16	4e-05	0.0003	Tas2r108
Olfr904	0.26	1.93	-3.16	1.38e-08	9.57e-07	Olfr904
Pten	8.71	10.37	-3.16	7.12e-14	8.52e-10	Pten
Gm15628	0.93	2.59	-3.16	5.03e-05	0.0004	Gm15628
Matk	2.01	3.67	-3.16	0.0007	0.0034	Matk
Olfr11	0	1.66	-3.16	3e-08	1.5e-06	Olfr11
Gm6083	0	1.66	-3.16	7.05e-06	7.42e-05	Gm6083
Olfr853	0	1.66	-3.15	1.16e-08	8.68e-07	Olfr853
Vstm2a	0.81	2.47	-3.15	3.39e-06	4.06e-05	Vstm2a
Olfr1199	0	1.66	-3.15	2.76e-05	0.0002	Olfr1199
1700092K14Rik	0	1.66	-3.15	9.19e-05	0.0006	1700092K14Rik
Taf1d	6.23	7.88	-3.15	3.61e-05	0.0003	Taf1d
LOC105243139	0	1.66	-3.15	2.13e-05	0.0002	LOC105243139
LOC108167746	1.83	3.48	-3.15	5.61e-06	6.17e-05	LOC108167746
Gm33926	0.67	2.33	-3.15	2.61e-06	3.3e-05	Gm33926
Ppp2r3d	2.48	4.13	-3.14	3.13e-05	0.0003	Ppp2r3d
4930563D23Rik	0.25	1.91	-3.14	1.01e-05	9.94e-05	4930563D23Rik
Amd2	0.52	2.17	-3.14	0.0001	0.0007	Amd2
Kbtbd6	1.91	3.56	-3.14	2.35e-05	0.0002	Kbtbd6
Gm5464	0.27	1.93	-3.14	3.54e-06	4.21e-05	Gm5464
Tdo2	0	1.65	-3.14	0.0026	0.0108	Tdo2
Gykl1	0	1.65	-3.14	0.0003	0.0016	Gykl1
Olfr1204	0	1.65	-3.14	1.44e-06	2.1e-05	Olfr1204
Actl10	0.83	2.48	-3.13	6.6e-05	0.0005	Actl10
Eif5a2	3.62	5.27	-3.13	3.08e-07	6.62e-06	Eif5a2
Gpr25	0.3	1.95	-3.13	1.14e-05	0.0001	Gpr25
LOC108167485	1.41	3.06	-3.13	1.06e-06	1.65e-05	LOC108167485
Ttc30a2	0.33	1.98	-3.13	1.12e-05	0.0001	Ttc30a2
Ubtfl1	0.44	2.09	-3.13	2.83e-07	6.22e-06	Ubtfl1
C1qtnf3	6.07	7.72	-3.13	0.0329	0.09	C1qtnf3
Myo15b	0.26	1.9	-3.12	0.0002	0.001	Myo15b
Zgpat	2.83	4.48	-3.12	0.0002	0.0013	Zgpat
Gm38852	0.35	1.99	-3.12	8.37e-07	1.39e-05	Gm38852
Bend5	1.57	3.21	-3.12	0.0012	0.0056	Bend5
Gm12260	1.29	2.94	-3.12	1.75e-05	0.0002	Gm12260
Gm7904	0.24	1.88	-3.12	5.4e-05	0.0004	Gm7904
Slc22a13	0	1.64	-3.12	0.0003	0.0016	Slc22a13
Olfr1156	0	1.64	-3.12	5.67e-09	5.9e-07	Olfr1156
Gm2164	0.78	2.42	-3.12	0.0034	0.0136	Gm2164
Epha8	0	1.64	-3.12	2.15e-05	0.0002	Epha8
Cnih2	1	2.64	-3.12	0.0003	0.0018	Cnih2
Olfr671	0	1.64	-3.11	1.11e-05	0.0001	Olfr671
Olfr94	1.09	2.73	-3.11	4.61e-05	0.0004	Olfr94
1110058D11Rik	0.26	1.9	-3.11	0.0005	0.0027	1110058D11Rik
1700056E22Rik	1.42	3.06	-3.11	0.0002	0.0012	1700056E22Rik
Olfr1154	0.2	1.83	-3.11	1.88e-06	2.58e-05	Olfr1154
Prr23a3	0	1.64	-3.11	1.07e-06	1.67e-05	Prr23a3
Gm3763	0	1.64	-3.11	0.0003	0.0019	Gm3763
Ephx4	1	2.63	-3.11	5.04e-06	5.64e-05	Ephx4
Spatc1	0	1.63	-3.1	3.03e-05	0.0002	Spatc1
Vmn1r27	0	1.63	-3.1	1.42e-05	0.0001	Vmn1r27
Apbb3	2.32	3.95	-3.1	3.59e-06	4.25e-05	Apbb3
Tas2r136	0	1.63	-3.09	7.38e-07	1.26e-05	Tas2r136
Miox	0	1.63	-3.09	1.07e-06	1.67e-05	Miox
Pom121l12	0	1.63	-3.09	1.36e-06	2.01e-05	Pom121l12
4930465K10Rik	0.22	1.85	-3.09	3.95e-06	4.58e-05	4930465K10Rik
Olfr1274-ps	0	1.63	-3.09	3.47e-06	4.14e-05	Olfr1274-ps
Gm19582	0.97	2.6	-3.09	0.0002	0.001	Gm19582
Ccdc182	0.16	1.78	-3.09	1.42e-05	0.0001	Ccdc182
Neil3	2.7	4.32	-3.09	0.0002	0.0011	Neil3
Rsrp1	6.99	8.61	-3.09	4.19e-06	4.84e-05	Rsrp1
4930577N17Rik	3.09	4.72	-3.08	2.22e-08	1.27e-06	4930577N17Rik
Olfr1198	0	1.62	-3.08	5.84e-08	2.21e-06	Olfr1198
Olfr670	0	1.62	-3.08	6.94e-07	1.2e-05	Olfr670
Olfr148	0	1.62	-3.08	2.37e-10	8.78e-08	Olfr148
2010320M18Rik	3.55	5.17	-3.08	3.01e-06	3.7e-05	2010320M18Rik
Cyp8b1	1.01	2.63	-3.07	4.23e-07	8.39e-06	Cyp8b1
Arglu1	5.96	7.58	-3.07	1.28e-06	1.92e-05	Arglu1
Gm44	0	1.62	-3.07	7.5e-06	7.82e-05	Gm44
Mab21l2	0.34	1.96	-3.07	6.56e-07	1.15e-05	Mab21l2
Tex13a	0	1.62	-3.07	0.0002	0.0011	Tex13a
Oxct2b	0.78	2.4	-3.07	6.33e-06	6.78e-05	Oxct2b
B4galnt4	1.2	2.82	-3.07	0.004	0.0154	B4galnt4
Olfr1129	0	1.62	-3.06	8.14e-06	8.32e-05	Olfr1129
Psmb11	0	1.61	-3.06	1.29e-05	0.0001	Psmb11
Upk2	0.43	2.05	-3.06	0.0015	0.0067	Upk2
Vmn1r202	0	1.61	-3.05	1.67e-06	2.34e-05	Vmn1r202
Robo2	3.73	5.34	-3.05	4.1e-08	1.81e-06	Robo2
2700081O15Rik	3.46	5.07	-3.05	1.25e-06	1.89e-05	2700081O15Rik
Vps13b	5.64	7.25	-3.05	3.04e-11	2.34e-08	Vps13b
Zdhhc25	0	1.61	-3.05	0.0002	0.0012	Zdhhc25
Hmgb4	0	1.61	-3.05	3.84e-06	4.49e-05	Hmgb4
Gal	0.65	2.26	-3.05	0.002	0.0087	Gal
Gm32448	0.68	2.29	-3.05	6.71e-05	0.0005	Gm32448
Lcmt2	0.21	1.82	-3.05	3.19e-09	4.27e-07	Lcmt2
Olfr1501	0	1.61	-3.05	2.06e-08	1.21e-06	Olfr1501
1700003E16Rik	2.94	4.54	-3.04	9.68e-05	0.0007	1700003E16Rik
Mfsd2b	0.28	1.88	-3.04	4.7e-05	0.0004	Mfsd2b
Gsg2	3.84	5.45	-3.04	1.19e-05	0.0001	Gsg2
Vmn1r217	0	1.61	-3.04	1.05e-05	0.0001	Vmn1r217
Olfr1061	0	1.61	-3.04	2.6e-06	3.3e-05	Olfr1061
Taar8c	0.23	1.84	-3.04	8.01e-06	8.22e-05	Taar8c
4933401B06Rik	0	1.6	-3.04	1.15e-08	8.68e-07	4933401B06Rik
Olfr1257	0	1.6	-3.04	3.36e-07	7.09e-06	Olfr1257
Usp43	2.48	4.08	-3.04	0.0163	0.0504	Usp43
Ptch2	2.85	4.45	-3.03	0.0085	0.029	Ptch2
Vmn1r220	0	1.6	-3.03	2.48e-08	1.34e-06	Vmn1r220
LOC108168782	0.34	1.94	-3.03	1.04e-05	0.0001	LOC108168782
Cyp4x1os	0	1.6	-3.03	1.27e-06	1.91e-05	Cyp4x1os
Cracr2a	1.84	3.44	-3.03	1.53e-08	9.99e-07	Cracr2a
Gm32126	0.6	2.2	-3.03	0.0014	0.0066	Gm32126
Snord15a	9.2	10.79	-3.03	2.34e-05	0.0002	Snord15a
Tas2r114	0	1.6	-3.02	1.27e-06	1.91e-05	Tas2r114
Zp1	0	1.6	-3.02	4.51e-05	0.0004	Zp1
Prss33	0	1.6	-3.02	2.37e-05	0.0002	Prss33
Olfr1016	0	1.59	-3.02	1.67e-06	2.34e-05	Olfr1016
LOC108168783	0	1.59	-3.02	2.71e-06	3.41e-05	LOC108168783
Lilra5	0.2	1.8	-3.02	2.33e-05	0.0002	Lilra5
Gm35522	0	1.59	-3.02	1.13e-05	0.0001	Gm35522
E330017L17Rik	0.15	1.74	-3.01	9.71e-06	9.64e-05	E330017L17Rik
Ucn2	1.6	3.19	-3.01	6.29e-05	0.0005	Ucn2
Tcfl5	2.21	3.8	-3.01	0.0003	0.0018	Tcfl5
Snhg11	0.64	2.23	-3.01	1.34e-06	1.98e-05	Snhg11
Nckap5l	2.86	4.46	-3.01	0.0211	0.0623	Nckap5l
Gm5779	0.31	1.9	-3.01	8.58e-06	8.68e-05	Gm5779
Ccdc71l	3.19	4.78	-3.01	3.48e-08	1.63e-06	Ccdc71l
Gm41572	0.74	2.32	-3.01	4.56e-06	5.18e-05	Gm41572
Olfr1495	0	1.59	-3.01	1.49e-07	4e-06	Olfr1495
Slc34a1	0	1.59	-3.01	1.71e-06	2.39e-05	Slc34a1
Olfr763	0	1.59	-3	1.09e-05	0.0001	Olfr763
Gm12500	0.2	1.79	-3	4.6e-06	5.21e-05	Gm12500
LOC108167318	0.19	1.77	-3	6.24e-05	0.0005	LOC108167318
Olfr698	0	1.59	-3	1.83e-07	4.63e-06	Olfr698
Vmn1r9	0	1.58	-3	7.93e-08	2.65e-06	Vmn1r9
Olfr1340	0	1.58	-3	3.45e-07	7.22e-06	Olfr1340
Zfp92	0.17	1.75	-2.99	0.0004	0.0023	Zfp92
Matn4	1.85	3.43	-2.99	0.0029	0.0117	Matn4
Olfr843	0	1.58	-2.99	2.98e-05	0.0002	Olfr843
LOC108167831	0.74	2.32	-2.99	9.48e-06	9.45e-05	LOC108167831
Iqcf4	0	1.58	-2.99	0.0001	0.0008	Iqcf4
Gtf2i	5.07	6.65	-2.99	0.0001	0.0008	Gtf2i
Olfr519	0	1.58	-2.99	8.25e-06	8.41e-05	Olfr519
Ly6g6f	0.17	1.75	-2.99	0.0001	0.0009	Ly6g6f
5730416F02Rik	0.32	1.9	-2.99	4.46e-05	0.0003	5730416F02Rik
Pidd1	1.85	3.43	-2.98	0.0002	0.001	Pidd1
Abhd16b	0.72	2.3	-2.98	7.81e-05	0.0006	Abhd16b
Sycp1	3.51	5.08	-2.98	3.78e-06	4.44e-05	Sycp1
2900055J20Rik	0	1.57	-2.98	9.3e-06	9.29e-05	2900055J20Rik
Cnga4	0	1.57	-2.98	0.0003	0.0015	Cnga4
Gm5481	0.31	1.88	-2.98	2.13e-07	5.08e-06	Gm5481
LOC108167796	1.44	3.01	-2.98	0.0049	0.0184	LOC108167796
Gm16553	0.48	2.05	-2.97	0.0005	0.0026	Gm16553
LOC108169172	1.67	3.25	-2.97	4.53e-05	0.0004	LOC108169172
Wdr38	1.04	2.61	-2.97	1.78e-06	2.48e-05	Wdr38
Olfr12	0	1.57	-2.97	8.03e-06	8.23e-05	Olfr12
Clec14a	1.97	3.54	-2.97	2.07e-05	0.0002	Clec14a
Magohb	4.55	6.12	-2.97	2.45e-06	3.17e-05	Magohb
Olfr1377	0	1.57	-2.97	2.24e-05	0.0002	Olfr1377
Olfr794	0	1.57	-2.97	5.97e-05	0.0004	Olfr794
Gm14461	1.83	3.4	-2.97	0.0152	0.0475	Gm14461
Gabbr1	2.47	4.04	-2.97	6.31e-06	6.77e-05	Gabbr1
Sptbn5	0.46	2.03	-2.96	0.0006	0.003	Sptbn5
Olfr177	0.26	1.83	-2.96	1.38e-09	2.93e-07	Olfr177
Tfr2	0.98	2.55	-2.96	0.0003	0.0017	Tfr2
Zfp950	3.91	5.48	-2.96	4.76e-07	9.22e-06	Zfp950
Pigm	4.97	6.54	-2.96	2.59e-06	3.29e-05	Pigm
4831440E17Rik	0.99	2.55	-2.95	1.95e-07	4.82e-06	4831440E17Rik
Olfr611	0.28	1.84	-2.95	5.77e-05	0.0004	Olfr611
Gm7134	0	1.56	-2.95	8.2e-05	0.0006	Gm7134
Fndc4	2.54	4.1	-2.95	1.19e-06	1.82e-05	Fndc4
1700018L02Rik	1.56	3.12	-2.94	0.0013	0.0061	1700018L02Rik
Olfr987	0	1.56	-2.94	2.22e-06	2.93e-05	Olfr987
Vmn1r31	0	1.56	-2.94	5.65e-06	6.2e-05	Vmn1r31
Olfr362	0	1.55	-2.94	8.76e-06	8.84e-05	Olfr362
Zfp719	3.25	4.8	-2.93	1.32e-06	1.97e-05	Zfp719
Reg3b	0	1.55	-2.93	0.0011	0.0052	Reg3b
Slamf8	3.77	5.32	-2.93	0.046	0.1156	Slamf8
Pex1	4.22	5.77	-2.93	0.0001	0.0009	Pex1
Ier2	5.54	7.09	-2.93	1.17e-07	3.38e-06	Ier2
Olfr835	0	1.55	-2.93	0.0001	0.0007	Olfr835
Olfr228	0	1.55	-2.92	1.12e-10	5.72e-08	Olfr228
Clgn	0	1.55	-2.92	7.91e-06	8.14e-05	Clgn
Actl9	0.2	1.75	-2.92	5.97e-05	0.0004	Actl9
LOC102640042	0	1.55	-2.92	2.84e-05	0.0002	LOC102640042
Caskin1	0.99	2.53	-2.92	0.0005	0.0027	Caskin1
Olfr473	0	1.55	-2.92	1.15e-06	1.76e-05	Olfr473
Gm14762	0	1.55	-2.92	4.52e-06	5.14e-05	Gm14762
LOC105245359	0	1.55	-2.92	6.22e-07	1.12e-05	LOC105245359
Crhr1	0	1.54	-2.92	0.0094	0.0317	Crhr1
H2afj	4.67	6.22	-2.92	0.0002	0.001	H2afj
Olfr704	0	1.54	-2.92	3.14e-06	3.81e-05	Olfr704
4930429B21Rik	1.35	2.89	-2.91	1.64e-05	0.0001	4930429B21Rik
Gpx2	3.92	5.46	-2.91	0.0244	0.0702	Gpx2
1700011H14Rik	0	1.54	-2.91	0.0002	0.0012	1700011H14Rik
Olfr222	0	1.54	-2.91	4.47e-06	5.11e-05	Olfr222
Cthrc1	5.3	6.84	-2.9	0.0228	0.0662	Cthrc1
Olfr248	0	1.54	-2.9	3.23e-06	3.91e-05	Olfr248
Olfr15	0	1.54	-2.9	9.55e-05	0.0007	Olfr15
Lrrc16a	5.19	6.73	-2.9	0.0013	0.0059	Lrrc16a
Gzma	0.83	2.37	-2.9	0.0059	0.0213	Gzma
Syt8	1.08	2.61	-2.9	0.0169	0.0518	Syt8
LOC108167339	0.99	2.52	-2.9	9.63e-06	9.57e-05	LOC108167339
Ggnbp2os	1.31	2.85	-2.9	0.0002	0.0011	Ggnbp2os
4932429P05Rik	0	1.54	-2.9	0.0007	0.0037	4932429P05Rik
Psd	0.19	1.72	-2.9	0.0007	0.0034	Psd
LOC108168236	0.4	1.94	-2.89	4.19e-05	0.0003	LOC108168236
B430319F04Rik	0.57	2.1	-2.89	0.0001	0.0007	B430319F04Rik
Sowaha	0.27	1.8	-2.89	2.27e-06	2.99e-05	Sowaha
Haus3	3.88	5.41	-2.89	7.27e-08	2.51e-06	Haus3
A630066F11Rik	2.16	3.69	-2.89	1.16e-06	1.78e-05	A630066F11Rik
Bhlhe22	2.99	4.52	-2.89	6.53e-07	1.15e-05	Bhlhe22
1500015A07Rik	2.64	4.17	-2.88	2.45e-05	0.0002	1500015A07Rik
Wdr90	1.42	2.95	-2.88	0.0004	0.0024	Wdr90
Gm11938	0	1.53	-2.88	0.0259	0.0738	Gm11938
Tas2r130	0	1.53	-2.88	2.42e-06	3.14e-05	Tas2r130
Sycp1-ps1	0	1.53	-2.88	6.62e-09	6.35e-07	Sycp1-ps1
Gm6654	0.7	2.23	-2.88	1.94e-05	0.0002	Gm6654
4933406C10Rik	0.7	2.22	-2.88	0.0016	0.007	4933406C10Rik
Olfr433	0.2	1.73	-2.87	3.81e-06	4.46e-05	Olfr433
Sstr4	1.5	3.02	-2.87	1.46e-05	0.0001	Sstr4
C230091D08Rik	0.42	1.95	-2.87	5.28e-05	0.0004	C230091D08Rik
Olfr550	0	1.52	-2.87	0.0001	0.0007	Olfr550
Dll3	0.31	1.83	-2.87	5.13e-05	0.0004	Dll3
Ppm1n	0.5	2.01	-2.87	1.78e-05	0.0002	Ppm1n
Eps8l3	0.27	1.78	-2.87	0.0002	0.0014	Eps8l3
Pcdhb7	1.18	2.7	-2.87	5.96e-06	6.46e-05	Pcdhb7
LOC102632493	0	1.52	-2.86	0.0002	0.001	LOC102632493
Akp3	0	1.52	-2.86	0.0017	0.0076	Akp3
Gm15421	1.58	3.1	-2.86	9.51e-05	0.0007	Gm15421
2210011K15Rik	0.81	2.33	-2.86	0.0038	0.0148	2210011K15Rik
Rasal3	2.66	4.17	-2.86	0.0003	0.0018	Rasal3
Sfta2	0	1.51	-2.86	9.32e-07	1.51e-05	Sfta2
Bmp6	3.13	4.65	-2.86	0.0031	0.0126	Bmp6
Vmn1r70	0	1.51	-2.86	1.73e-05	0.0002	Vmn1r70
Tmem158	2.98	4.49	-2.85	4.84e-06	5.45e-05	Tmem158
Sppl2c	0	1.51	-2.85	7.63e-05	0.0005	Sppl2c
Pcdhb15	1.54	3.05	-2.85	7.79e-05	0.0006	Pcdhb15
Rgs1	1.84	3.35	-2.85	0.0042	0.0161	Rgs1
Hmgn1	3.68	5.19	-2.85	8.47e-07	1.4e-05	Hmgn1
Il4	0.22	1.73	-2.85	0.0001	0.0009	Il4
Olfr917	0.25	1.76	-2.85	6.56e-05	0.0005	Olfr917
Olfr1231	0	1.51	-2.85	5.23e-06	5.82e-05	Olfr1231
Cldn7	1.26	2.77	-2.85	0.0004	0.0024	Cldn7
Cldn17	0	1.51	-2.84	0.0051	0.019	Cldn17
F830208F22Rik	2.05	3.56	-2.84	0.0001	0.0007	F830208F22Rik
Olfr1179	0	1.5	-2.84	3.94e-07	8.05e-06	Olfr1179
Lap3	7.25	8.76	-2.84	0.0378	0.0983	Lap3
Prlhr	0	1.5	-2.84	5.5e-05	0.0004	Prlhr
Frem1	1.53	3.03	-2.84	0.0002	0.0011	Frem1
4933421O10Rik	1.86	3.36	-2.83	1.76e-05	0.0002	4933421O10Rik
4930442L01Rik	0	1.5	-2.83	0.0006	0.003	4930442L01Rik
Mrgprx2	0.56	2.06	-2.83	3.32e-07	7.03e-06	Mrgprx2
Enpp7	0	1.5	-2.83	0.0005	0.0028	Enpp7
Suco	5.5	7	-2.83	0.0013	0.0059	Suco
Sf3b5	5.58	7.08	-2.83	6.97e-06	7.36e-05	Sf3b5
3632451O06Rik	4.13	5.63	-2.83	1.79e-06	2.48e-05	3632451O06Rik
Gm3230	1.82	3.32	-2.83	3.43e-06	4.11e-05	Gm3230
Rap2b	5.33	6.83	-2.83	7.19e-08	2.5e-06	Rap2b
LOC108169134	0.66	2.15	-2.83	7.55e-06	7.85e-05	LOC108169134
Gm7102	0.52	2.02	-2.82	2.84e-06	3.54e-05	Gm7102
4833420G17Rik	2.52	4.01	-2.82	1.02e-06	1.62e-05	4833420G17Rik
Olfr982	0	1.5	-2.82	5.91e-05	0.0004	Olfr982
Hoxb6	3.07	4.57	-2.82	0.0312	0.0859	Hoxb6
Tlr12	1.05	2.55	-2.82	1.51e-05	0.0001	Tlr12
BC048609	0.4	1.9	-2.82	0.0011	0.0052	BC048609
Ubl4b	0.14	1.63	-2.82	0.0001	0.0008	Ubl4b
Gnrh1	0.76	2.25	-2.82	0.0002	0.001	Gnrh1
Tipin	6.22	7.72	-2.82	1.14e-05	0.0001	Tipin
Dok4	4.5	6	-2.82	0.0299	0.0831	Dok4
Magel2	0	1.5	-2.82	8.4e-05	0.0006	Magel2
Mettl10	3.87	5.36	-2.82	1.08e-07	3.22e-06	Mettl10
Cd46	1.95	3.45	-2.82	1.54e-06	2.21e-05	Cd46
C230072F16Rik	0	1.49	-2.82	0.0005	0.0029	C230072F16Rik
BC020402	2.28	3.78	-2.82	9.83e-08	3.05e-06	BC020402
Rnf186	0.22	1.72	-2.82	7e-05	0.0005	Rnf186
Gm20741	0	1.49	-2.81	6.44e-06	6.87e-05	Gm20741
Zfr2	1.8	3.29	-2.81	3.93e-05	0.0003	Zfr2
1700054O19Rik	0.34	1.83	-2.81	6.21e-06	6.69e-05	1700054O19Rik
Muc13	0.23	1.72	-2.81	0.0018	0.0078	Muc13
1700052K11Rik	4.07	5.56	-2.81	7.61e-07	1.29e-05	1700052K11Rik
LOC108168887	0.99	2.48	-2.81	2.67e-05	0.0002	LOC108168887
Mir8090	0	1.49	-2.81	1.79e-06	2.49e-05	Mir8090
Ctsg	0.7	2.19	-2.81	0.0164	0.0505	Ctsg
Olfr154	0	1.49	-2.81	1.08e-07	3.22e-06	Olfr154
Lmntd2	1.38	2.86	-2.8	0.0001	0.0007	Lmntd2
Aldoart1	0	1.48	-2.8	1.31e-06	1.96e-05	Aldoart1
Olfr109	0.47	1.95	-2.8	2.5e-07	5.69e-06	Olfr109
Zfp184	0.66	2.14	-2.8	0.0136	0.0433	Zfp184
4930421P07Rik	0	1.48	-2.8	1.54e-06	2.21e-05	4930421P07Rik
Ifitm1	0.31	1.8	-2.79	0.0386	0.1001	Ifitm1
Cisd3b	0.28	1.76	-2.79	6.6e-07	1.16e-05	Cisd3b
4931431F19Rik	0	1.48	-2.79	0.0011	0.0053	4931431F19Rik
Slc39a4	1.18	2.66	-2.79	3.14e-07	6.72e-06	Slc39a4
Alpi	0	1.48	-2.79	1.56e-05	0.0001	Alpi
Fam187a	0	1.48	-2.79	5.13e-05	0.0004	Fam187a
Dync2h1	3.03	4.51	-2.79	0.0002	0.0014	Dync2h1
Luc7l3	4.11	5.59	-2.79	0.0027	0.011	Luc7l3
Slc6a1	0.46	1.94	-2.78	3.85e-05	0.0003	Slc6a1
Amh	0.34	1.81	-2.78	7.61e-05	0.0005	Amh
Btnl1	0	1.48	-2.78	8.59e-05	0.0006	Btnl1
LOC105243551	0	1.48	-2.78	7.82e-05	0.0006	LOC105243551
Hhip	1.5	2.97	-2.78	0.0416	0.1067	Hhip
Gm8674	0	1.47	-2.78	0.0001	0.0008	Gm8674
Pcdhb14	1.16	2.63	-2.78	2.93e-05	0.0002	Pcdhb14
Tescl	0.99	2.46	-2.78	2.56e-05	0.0002	Tescl
Rfpl4b	0	1.47	-2.77	0.0002	0.001	Rfpl4b
Cilp2	0.6	2.07	-2.77	3.86e-05	0.0003	Cilp2
Ubqln2	5.52	6.99	-2.77	2.74e-13	1.31e-09	Ubqln2
Whrn	1.12	2.59	-2.77	0.0333	0.0907	Whrn
Olfr1054	0	1.47	-2.77	3.93e-06	4.56e-05	Olfr1054
Fcrlb	1.46	2.93	-2.77	0.0359	0.0942	Fcrlb
Olfr191	0	1.47	-2.77	4.31e-08	1.86e-06	Olfr191
LOC108168323	1.83	3.3	-2.77	4.68e-06	5.3e-05	LOC108168323
Mir3471-1	0	1.47	-2.77	6.61e-07	1.16e-05	Mir3471-1
Olfr1233	0	1.47	-2.77	2.78e-05	0.0002	Olfr1233
Zfp335os	0.9	2.37	-2.76	1.49e-05	0.0001	Zfp335os
Grin1	0	1.47	-2.76	0.0014	0.0065	Grin1
Aldh1l2	2.88	4.34	-2.76	0.0037	0.0146	Aldh1l2
Gm4906	0.24	1.7	-2.76	0.0002	0.0011	Gm4906
Olfr317	0	1.47	-2.76	5.29e-06	5.87e-05	Olfr317
Olfr346	0	1.46	-2.76	1.25e-06	1.9e-05	Olfr346
Gm19327	2.09	3.56	-2.76	0.0002	0.0014	Gm19327
LOC108168997	0	1.46	-2.76	0.0001	0.0008	LOC108168997
Ccdc88b	2.66	4.12	-2.76	0.0012	0.0056	Ccdc88b
Adam1b	0.43	1.89	-2.76	6.06e-08	2.27e-06	Adam1b
Tusc1	4.32	5.78	-2.76	3.72e-08	1.7e-06	Tusc1
Eid3	1.94	3.4	-2.76	0.0052	0.0194	Eid3
LOC105243655	0.18	1.65	-2.75	0.0002	0.0015	LOC105243655
Olfr1013	0	1.46	-2.75	2.03e-05	0.0002	Olfr1013
Spz1	0	1.46	-2.75	0.0015	0.0067	Spz1
Gm20300	2.87	4.33	-2.75	4.39e-07	8.64e-06	Gm20300
Sfi1	4.28	5.74	-2.75	6.26e-05	0.0005	Sfi1
Gm9958	1.98	3.44	-2.75	8.27e-07	1.37e-05	Gm9958
2210409E12Rik	0	1.46	-2.75	1.61e-06	2.28e-05	2210409E12Rik
Gm5602	0.17	1.63	-2.74	7.13e-05	0.0005	Gm5602
Tnk2	5.42	6.87	-2.74	0.0007	0.0038	Tnk2
Olfr1008	0	1.45	-2.74	5.89e-05	0.0004	Olfr1008
1700086L19Rik	0	1.45	-2.74	0.0003	0.0016	1700086L19Rik
Vmn1r74	0	1.45	-2.74	1.61e-06	2.28e-05	Vmn1r74
Lmo1	4.62	6.07	-2.74	0.0001	0.0007	Lmo1
Olfr1375	0	1.45	-2.73	1.11e-06	1.71e-05	Olfr1375
2210404E10Rik	0	1.45	-2.73	6.83e-06	7.25e-05	2210404E10Rik
Ptprk	4.08	5.53	-2.73	0.0001	0.0008	Ptprk
Tmem229a	3.58	5.03	-2.73	7.67e-07	1.3e-05	Tmem229a
Hras	7.9	9.35	-2.73	7.28e-05	0.0005	Hras
Olfr1024	0	1.45	-2.73	8.92e-06	8.96e-05	Olfr1024
BC031361	1.38	2.83	-2.73	0.0001	0.0008	BC031361
Enox1	3.28	4.73	-2.73	6.71e-05	0.0005	Enox1
Olfr624	0	1.45	-2.72	0.0001	0.0008	Olfr624
Ppp1r2-ps9	0	1.45	-2.72	7.93e-06	8.16e-05	Ppp1r2-ps9
Znrf4	0	1.44	-2.72	2.97e-05	0.0002	Znrf4
LOC108167814	0.4	1.85	-2.72	2.3e-07	5.38e-06	LOC108167814
A830012C17Rik	0.36	1.8	-2.72	4.1e-06	4.74e-05	A830012C17Rik
Col7a1	5.13	6.57	-2.72	1.46e-05	0.0001	Col7a1
LOC108167845	0.37	1.82	-2.72	4.28e-07	8.46e-06	LOC108167845
Fam92a	5.84	7.28	-2.71	2.38e-07	5.49e-06	Fam92a
Lgals1-ps2	0.52	1.96	-2.71	6.14e-06	6.63e-05	Lgals1-ps2
Vmn1r181	0	1.44	-2.71	1.52e-05	0.0001	Vmn1r181
Gm17756	0	1.44	-2.71	3.15e-06	3.82e-05	Gm17756
Rcor2	3.05	4.49	-2.71	6.2e-05	0.0005	Rcor2
Vmn1r223	0	1.44	-2.71	8.08e-06	8.26e-05	Vmn1r223
D130040H23Rik	1.26	2.7	-2.71	3.42e-05	0.0003	D130040H23Rik
Olfr1491	0	1.44	-2.71	7.82e-05	0.0006	Olfr1491
2810032G03Rik	1.34	2.77	-2.71	7.78e-06	8.04e-05	2810032G03Rik
Lrrc30	1.81	3.25	-2.71	0.0035	0.0139	Lrrc30
Gm7467	0.56	2	-2.7	3.46e-06	4.13e-05	Gm7467
Vmn1r84	0	1.44	-2.7	1.12e-05	0.0001	Vmn1r84
B230317F23Rik	0.33	1.76	-2.7	1.36e-06	2.01e-05	B230317F23Rik
Casc5	4.41	5.85	-2.7	0.0008	0.0039	Casc5
Lilra6	3.76	5.19	-2.7	0.005	0.0185	Lilra6
Tanc2	6.39	7.82	-2.7	5.39e-07	1e-05	Tanc2
4930515G01Rik	1.66	3.09	-2.7	6.12e-06	6.61e-05	4930515G01Rik
Tssk1	0.27	1.7	-2.7	0.0004	0.0024	Tssk1
Gm32939	0	1.43	-2.7	9.01e-05	0.0006	Gm32939
Tbc1d10c	1.04	2.48	-2.7	0.0009	0.0046	Tbc1d10c
Dspp	0	1.43	-2.7	0.0001	0.0007	Dspp
1700029P11Rik	0	1.43	-2.7	9.53e-06	9.5e-05	1700029P11Rik
4930503H13Rik	0	1.43	-2.7	0.0003	0.0019	4930503H13Rik
Zfp800	4.91	6.34	-2.7	1.74e-09	3.36e-07	Zfp800
Olfr808	0	1.43	-2.7	4.97e-07	9.48e-06	Olfr808
D930016D06Rik	3.52	4.95	-2.7	0.0002	0.0012	D930016D06Rik
LOC108167678	0.5	1.93	-2.7	3.83e-08	1.73e-06	LOC108167678
Scai	3.94	5.37	-2.69	7.97e-06	8.19e-05	Scai
Olfr1366	0	1.43	-2.69	0.0002	0.0012	Olfr1366
Slc34a3	0	1.43	-2.69	0.001	0.0047	Slc34a3
Snhg15	2.77	4.2	-2.69	0.0003	0.0017	Snhg15
Olfr994	0	1.43	-2.69	9.13e-07	1.48e-05	Olfr994
E330033B04Rik	2.23	3.66	-2.69	0.0015	0.0069	E330033B04Rik
Mmp11	3.58	5	-2.69	0.0007	0.0038	Mmp11
Themis	1.44	2.87	-2.69	2.24e-07	5.28e-06	Themis
C330024C12Rik	0	1.43	-2.69	8.33e-08	2.73e-06	C330024C12Rik
Omp	1.64	3.06	-2.68	0.0011	0.0051	Omp
Atr	4.59	6.01	-2.68	4.7e-08	1.96e-06	Atr
Sult1c2	0	1.42	-2.68	5.55e-06	6.12e-05	Sult1c2
Fthl17f	0	1.42	-2.68	2.53e-05	0.0002	Fthl17f
Haao	1.15	2.57	-2.68	0.0004	0.0022	Haao
Gm4951	0.68	2.1	-2.68	0.0025	0.0104	Gm4951
C130026L21Rik	0	1.42	-2.67	4.66e-05	0.0004	C130026L21Rik
Purg	2.92	4.34	-2.67	6.9e-06	7.3e-05	Purg
2410016O06Rik	3.38	4.8	-2.67	3.05e-06	3.74e-05	2410016O06Rik
2610307P16Rik	0.93	2.35	-2.67	0.0241	0.0694	2610307P16Rik
1810012K16Rik	0.5	1.92	-2.67	3.45e-05	0.0003	1810012K16Rik
F5	2.56	3.98	-2.67	0.0145	0.0455	F5
Scarf2	4.62	6.04	-2.67	2.45e-05	0.0002	Scarf2
Gm3934	1.75	3.17	-2.67	0.0001	0.0009	Gm3934
Ccnl1	5.2	6.62	-2.66	4.32e-05	0.0003	Ccnl1
4930579J19Rik	0	1.41	-2.66	0.0003	0.0017	4930579J19Rik
Tpst1	5.6	7.01	-2.66	1.54e-08	9.99e-07	Tpst1
Tdgf1	0	1.41	-2.66	6.02e-06	6.52e-05	Tdgf1
Tpsb2	6.45	7.86	-2.66	0.0244	0.0701	Tpsb2
2810410L24Rik	2.13	3.54	-2.66	0.0005	0.0025	2810410L24Rik
BC037704	1.75	3.16	-2.66	1.69e-05	0.0002	BC037704
Cep70	3.19	4.6	-2.66	3.61e-05	0.0003	Cep70
Tril	3.94	5.35	-2.66	1.75e-06	2.44e-05	Tril
E130317F20Rik	1.57	2.98	-2.66	7.22e-06	7.56e-05	E130317F20Rik
Gm31649	0.17	1.58	-2.65	1.05e-08	8.2e-07	Gm31649
D630041G03Rik	1.4	2.81	-2.65	0.0004	0.0021	D630041G03Rik
Ccin	0.16	1.56	-2.65	2.5e-08	1.35e-06	Ccin
Gm5069	1.02	2.43	-2.65	3.5e-05	0.0003	Gm5069
Kif16bos	0	1.41	-2.65	0.0006	0.0031	Kif16bos
LOC105242621	0	1.41	-2.65	5.05e-07	9.6e-06	LOC105242621
Zfp280c	2.87	4.27	-2.65	1.18e-05	0.0001	Zfp280c
Arg2	3.84	5.25	-2.65	0.0275	0.0776	Arg2
Sec14l3	0	1.4	-2.65	1.96e-05	0.0002	Sec14l3
9330155M09Rik	0.22	1.62	-2.64	5.48e-05	0.0004	9330155M09Rik
Mysm1	5.24	6.64	-2.64	2.01e-09	3.53e-07	Mysm1
Olfr743	0	1.4	-2.64	5.74e-06	6.28e-05	Olfr743
Fabp6	0.67	2.07	-2.64	0.0002	0.001	Fabp6
Gm31763	1.57	2.97	-2.64	0.0023	0.0096	Gm31763
St7l	4.6	6	-2.64	8.71e-07	1.42e-05	St7l
4930518P08Rik	0.2	1.59	-2.63	8.74e-06	8.83e-05	4930518P08Rik
Olfr1307	0	1.4	-2.63	6.3e-05	0.0005	Olfr1307
Grin2c	0.43	1.83	-2.63	2.2e-05	0.0002	Grin2c
4930413G21Rik	0	1.4	-2.63	2.31e-05	0.0002	4930413G21Rik
Smcr8	1.81	3.2	-2.63	8.58e-06	8.69e-05	Smcr8
Tacstd2	6.17	7.57	-2.63	0.0002	0.0013	Tacstd2
Gm35824	0	1.39	-2.63	0.0003	0.0015	Gm35824
Flg	9.57	10.97	-2.63	0.0221	0.0647	Flg
Rspo1	3.52	4.92	-2.63	3.98e-06	4.61e-05	Rspo1
Vmn1r214	0	1.39	-2.63	3.54e-05	0.0003	Vmn1r214
Adrb1	1.48	2.87	-2.63	0.0008	0.0039	Adrb1
Mutyh	2.18	3.58	-2.63	8.61e-05	0.0006	Mutyh
4930430J02Rik	0	1.39	-2.62	3.07e-05	0.0003	4930430J02Rik
Olfr1232	0	1.39	-2.62	7.92e-05	0.0006	Olfr1232
Olfr1367	0	1.39	-2.62	1.93e-06	2.64e-05	Olfr1367
Vmn1r194	0	1.39	-2.62	6.62e-09	6.35e-07	Vmn1r194
Terc	2.71	4.1	-2.62	0.0002	0.0013	Terc
Dennd5a	6.4	7.79	-2.62	4.46e-08	1.9e-06	Dennd5a
Olfr315	0	1.39	-2.62	8.75e-06	8.84e-05	Olfr315
Ppp1r16b	2.87	4.26	-2.62	0.0093	0.0315	Ppp1r16b
Sema4f	2.56	3.94	-2.62	0.0002	0.0012	Sema4f
4930515B02Rik	0	1.39	-2.62	0.0001	0.0007	4930515B02Rik
Nkapl	1.78	3.17	-2.62	2.15e-05	0.0002	Nkapl
Pcsk4	0	1.39	-2.61	0.0005	0.0026	Pcsk4
Olfr786	0	1.38	-2.61	2.23e-08	1.27e-06	Olfr786
Gm6744	0	1.38	-2.61	2.59e-06	3.29e-05	Gm6744
Rtl1	0.39	1.77	-2.61	7.88e-06	8.12e-05	Rtl1
4930567H17Rik	0.45	1.83	-2.61	3.8e-07	7.84e-06	4930567H17Rik
Fbxl14	1.1	2.48	-2.6	0.001	0.0047	Fbxl14
Snapc3	4.52	5.9	-2.6	7.29e-05	0.0005	Snapc3
Olfr90	0	1.38	-2.6	1.75e-06	2.44e-05	Olfr90
Phxr4	3.21	4.59	-2.6	0.0021	0.009	Phxr4
Emid1	4.13	5.51	-2.6	1.56e-07	4.09e-06	Emid1
8430431K14Rik	0.58	1.96	-2.6	9.45e-06	9.42e-05	8430431K14Rik
LOC100049077	0.56	1.93	-2.6	0.0068	0.0243	LOC100049077
Gm36551	0.55	1.93	-2.6	7.37e-05	0.0005	Gm36551
Olfr455	0	1.38	-2.6	5.69e-07	1.05e-05	Olfr455
Olfr1280	0	1.38	-2.6	8.3e-09	7.41e-07	Olfr1280
Wwox	3.95	5.32	-2.59	3.97e-07	8.08e-06	Wwox
Pusl1	3.64	5.02	-2.59	7.91e-06	8.14e-05	Pusl1
Olfr1317	0	1.37	-2.59	7.21e-05	0.0005	Olfr1317
Cdc7	3.49	4.86	-2.59	0.0004	0.002	Cdc7
Bdkrb1	2.15	3.53	-2.59	0.0008	0.0041	Bdkrb1
Cdh16	0	1.37	-2.59	2.03e-06	2.74e-05	Cdh16
Cdh18	0.29	1.66	-2.59	1.14e-07	3.32e-06	Cdh18
LOC105245783	1.63	3.01	-2.59	3.47e-05	0.0003	LOC105245783
Camk1	6.03	7.4	-2.59	0.0002	0.0012	Camk1
Mir8096	0.22	1.59	-2.59	9.63e-06	9.57e-05	Mir8096
Bcat1	3.85	5.22	-2.59	0.0238	0.0688	Bcat1
LOC106740	2.21	3.58	-2.59	0.0048	0.018	LOC106740
Olfr459	0	1.37	-2.59	1.62e-05	0.0001	Olfr459
LOC108168304	1.11	2.48	-2.58	0.0004	0.0024	LOC108168304
Olfr1261	0	1.37	-2.58	5.32e-08	2.07e-06	Olfr1261
2310034G01Rik	1.26	2.63	-2.58	0.0002	0.0011	2310034G01Rik
Entpd8	0	1.37	-2.58	0.0002	0.0011	Entpd8
3830432H09Rik	0	1.37	-2.58	0.0002	0.0014	3830432H09Rik
LOC108167580	0	1.37	-2.58	1.64e-06	2.31e-05	LOC108167580
LOC108168238	0	1.37	-2.58	8.27e-07	1.37e-05	LOC108168238
Fzd1	7.02	8.39	-2.58	0.0001	0.0007	Fzd1
Gimap3	0.64	2.01	-2.58	0.0152	0.0475	Gimap3
Chpf	3.33	4.7	-2.58	0.0003	0.0017	Chpf
1700020D05Rik	0.39	1.75	-2.58	6.63e-08	2.4e-06	1700020D05Rik
Ikzf3	1.37	2.73	-2.58	0.0035	0.014	Ikzf3
Olfr279	0	1.37	-2.58	0.0034	0.0134	Olfr279
Htr1b	1.4	2.77	-2.58	0.0001	0.001	Htr1b
LOC108168889	0.23	1.59	-2.58	7.58e-09	6.95e-07	LOC108168889
Ccdc54	0	1.36	-2.58	3.48e-05	0.0003	Ccdc54
Plpp6	5.25	6.62	-2.57	9.88e-06	9.79e-05	Plpp6
Olfr870	0	1.36	-2.57	7.5e-05	0.0005	Olfr870
4930402K13Rik	0	1.36	-2.57	1.98e-05	0.0002	4930402K13Rik
Cdk5r2	0	1.36	-2.57	1.37e-06	2.02e-05	Cdk5r2
Gpr135	1.77	3.13	-2.57	7.01e-06	7.38e-05	Gpr135
Gm36418	0.31	1.68	-2.57	0.0055	0.0201	Gm36418
Ctsll3	0.23	1.6	-2.57	5.7e-05	0.0004	Ctsll3
Ppp1r1b	0.74	2.1	-2.57	0.0003	0.002	Ppp1r1b
Fbxo11	7.22	8.58	-2.57	5.75e-10	1.62e-07	Fbxo11
Ercc6l2	4.97	6.33	-2.57	1.14e-06	1.76e-05	Ercc6l2
LOC105245882	0.71	2.07	-2.57	2.09e-06	2.8e-05	LOC105245882
LOC108168707	1.01	2.37	-2.56	0.0002	0.0011	LOC108168707
LOC108167359	0	1.36	-2.56	1.08e-07	3.22e-06	LOC108167359
Them4	3.33	4.69	-2.56	0.0445	0.1128	Them4
Rasl2-9	0.34	1.7	-2.56	3.83e-05	0.0003	Rasl2-9
Car8	1.13	2.49	-2.56	0.0006	0.003	Car8
Olfr790	0	1.35	-2.56	8.48e-08	2.76e-06	Olfr790
0610031O16Rik	0.34	1.7	-2.56	2.07e-09	3.53e-07	0610031O16Rik
Rnf180	3.16	4.51	-2.55	0.0059	0.0213	Rnf180
Akap14	0.29	1.65	-2.55	4.77e-05	0.0004	Akap14
Adamtsl5	2.79	4.14	-2.55	0.0004	0.002	Adamtsl5
Epha1	4.81	6.16	-2.55	0.0029	0.0118	Epha1
Vmn1r48	0.5	1.85	-2.55	6.51e-07	1.15e-05	Vmn1r48
Gm1943	4.65	6	-2.55	1.65e-08	1.04e-06	Gm1943
Gm4916	0	1.35	-2.55	3.31e-07	7.02e-06	Gm4916
Gm5712	0	1.35	-2.55	2.2e-06	2.92e-05	Gm5712
Tspyl5	0.84	2.19	-2.55	1.44e-05	0.0001	Tspyl5
LOC108168809	0	1.35	-2.55	0.0001	0.0007	LOC108168809
Gm5084	0.74	2.09	-2.55	0.0006	0.0032	Gm5084
Gm10561	1.17	2.52	-2.55	0.0003	0.002	Gm10561
Ccdc154	0	1.35	-2.55	0.0003	0.0019	Ccdc154
Ldoc1	0.29	1.63	-2.55	0.0001	0.0008	Ldoc1
Ccdc96	0.6	1.95	-2.54	1.47e-06	2.14e-05	Ccdc96
Lrr1	1.64	2.99	-2.54	0.0015	0.0068	Lrr1
Zxdb	4.15	5.5	-2.54	2.23e-08	1.27e-06	Zxdb
Kcna3	3.16	4.5	-2.54	2.6e-05	0.0002	Kcna3
Hspa1a	3.83	5.17	-2.54	6.99e-06	7.38e-05	Hspa1a
AA388235	0	1.34	-2.54	7e-07	1.21e-05	AA388235
Nacad	0.92	2.26	-2.53	7.52e-06	7.83e-05	Nacad
LOC101055782	1.69	3.03	-2.53	0.0002	0.001	LOC101055782
Lox	7.7	9.04	-2.53	0.0141	0.0446	Lox
Gm20356	0	1.34	-2.53	0.0002	0.0011	Gm20356
Olfr1404	0	1.34	-2.53	1.46e-08	9.87e-07	Olfr1404
Appl2	6.21	7.55	-2.53	0.0001	0.0009	Appl2
Ldoc1l	2.57	3.91	-2.53	5.61e-06	6.17e-05	Ldoc1l
Mzf1	1.19	2.53	-2.53	9.27e-05	0.0006	Mzf1
Mpo	0	1.34	-2.52	2.93e-06	3.62e-05	Mpo
Cyfip2	3.65	4.99	-2.52	0.0479	0.1196	Cyfip2
2900076A07Rik	2.29	3.63	-2.52	0.0211	0.0621	2900076A07Rik
Chrd	1.74	3.07	-2.52	0.0012	0.0058	Chrd
Gm2837	0	1.33	-2.52	5.49e-05	0.0004	Gm2837
C8g	0.2	1.53	-2.52	1.84e-05	0.0002	C8g
Pvt1	2.57	3.91	-2.52	1.01e-07	3.1e-06	Pvt1
Particl	3.75	5.09	-2.52	4.98e-06	5.58e-05	Particl
Ccr1l1	0.27	1.6	-2.52	1.3e-05	0.0001	Ccr1l1
Pou3f3	0.42	1.75	-2.52	2.03e-06	2.74e-05	Pou3f3
Olfr235	0	1.33	-2.52	3.36e-05	0.0003	Olfr235
Tff3	0	1.33	-2.51	0.0016	0.007	Tff3
Gm30684	0.24	1.57	-2.51	1.15e-05	0.0001	Gm30684
2310068J16Rik	1.34	2.67	-2.51	0.0002	0.0013	2310068J16Rik
D830031N03Rik	5.82	7.15	-2.51	5.66e-09	5.9e-07	D830031N03Rik
Fzd8	0.96	2.29	-2.51	0.0001	0.0007	Fzd8
Supt4b	0	1.33	-2.51	2.44e-05	0.0002	Supt4b
Olfr1388	0	1.32	-2.5	0.0001	0.0009	Olfr1388
Gm33373	0.22	1.54	-2.5	6.95e-08	2.46e-06	Gm33373
Mgam	0.46	1.79	-2.5	0.0014	0.0066	Mgam
Vmn1r17	0	1.32	-2.5	1.32e-05	0.0001	Vmn1r17
Otud6a	0.18	1.5	-2.5	4.71e-06	5.32e-05	Otud6a
Ttpa	1.84	3.17	-2.5	0.0086	0.0296	Ttpa
Pigr	1.04	2.37	-2.5	0.0047	0.0178	Pigr
Mbtd1	4.84	6.17	-2.5	1.6e-06	2.28e-05	Mbtd1
Gm36116	0.17	1.49	-2.5	0.0006	0.0029	Gm36116
9230110F15Rik	0	1.32	-2.5	7.55e-06	7.85e-05	9230110F15Rik
Dchs1	4.44	5.76	-2.5	0.0004	0.0022	Dchs1
Lrrc26	0.29	1.61	-2.5	5.08e-07	9.61e-06	Lrrc26
A930005H10Rik	0.86	2.18	-2.5	7.86e-05	0.0006	A930005H10Rik
Olfr65	0	1.32	-2.49	7.3e-05	0.0005	Olfr65
Nrbp2	5.47	6.79	-2.49	0.0003	0.0018	Nrbp2
Gm10416	1.97	3.29	-2.49	6.37e-06	6.82e-05	Gm10416
Dgkq	4.82	6.13	-2.49	8.57e-05	0.0006	Dgkq
2310001K24Rik	0.53	1.85	-2.49	4.88e-07	9.36e-06	2310001K24Rik
Gm20337	1.26	2.57	-2.49	0.0004	0.0021	Gm20337
Olfr507	0	1.31	-2.49	1.35e-05	0.0001	Olfr507
Olfr215	0	1.31	-2.49	6.26e-05	0.0005	Olfr215
Fgfr1op	4.53	5.84	-2.48	0.0016	0.0072	Fgfr1op
Gzmn	0	1.31	-2.48	3.71e-07	7.69e-06	Gzmn
Alyref2	0.76	2.08	-2.48	3.62e-06	4.29e-05	Alyref2
Pcdhb13	0.77	2.08	-2.48	6.19e-06	6.67e-05	Pcdhb13
Sos1	5.31	6.62	-2.48	1.86e-07	4.68e-06	Sos1
Spred1	7.24	8.54	-2.48	8.44e-10	2.17e-07	Spred1
Kcna5	0.85	2.16	-2.48	0.0025	0.0104	Kcna5
Olfr694	0	1.31	-2.47	2.24e-06	2.95e-05	Olfr694
Necab1	1.44	2.75	-2.47	3.78e-05	0.0003	Necab1
LOC102631979	2.11	3.41	-2.47	0.0007	0.0035	LOC102631979
4930507D05Rik	0.6	1.91	-2.47	0.0006	0.003	4930507D05Rik
Zc3h7a	5.73	7.04	-2.47	5.58e-06	6.14e-05	Zc3h7a
Parp6	4.14	5.45	-2.47	3.51e-09	4.48e-07	Parp6
Vmn1r44	0.21	1.51	-2.47	2.37e-06	3.09e-05	Vmn1r44
Gmcl1	4.88	6.18	-2.47	0.0027	0.0112	Gmcl1
Capn11	0.12	1.42	-2.47	0.0008	0.0041	Capn11
Nppa	0	1.3	-2.47	0.0062	0.0225	Nppa
Gm3414	3.87	5.17	-2.47	3.34e-08	1.58e-06	Gm3414
1700024P16Rik	0.46	1.76	-2.47	3.21e-05	0.0003	1700024P16Rik
Pcdhb10	0.37	1.67	-2.47	5.92e-06	6.45e-05	Pcdhb10
Olfr272	0	1.3	-2.46	6.08e-06	6.58e-05	Olfr272
Ccdc18	1.19	2.49	-2.46	0.0008	0.0038	Ccdc18
Cdkal1	5.9	7.2	-2.46	1.43e-08	9.8e-07	Cdkal1
Cep97	2.72	4.02	-2.46	0.0003	0.002	Cep97
Grasp	4.04	5.34	-2.46	1.1e-08	8.44e-07	Grasp
Uckl1	4.75	6.05	-2.46	2.63e-07	5.9e-06	Uckl1
Lin7b	1.24	2.53	-2.46	0.0002	0.0014	Lin7b
Olfr305	0	1.29	-2.45	0.0002	0.0012	Olfr305
Lck	2.54	3.83	-2.45	0.0017	0.0076	Lck
Pcdhb20	2.82	4.11	-2.45	2.99e-07	6.45e-06	Pcdhb20
Gm29797	0	1.29	-2.45	2.23e-05	0.0002	Gm29797
Olfr1348	0	1.29	-2.45	5.76e-07	1.05e-05	Olfr1348
Minpp1	5.57	6.87	-2.45	0.0006	0.0029	Minpp1
Ranbp2	6.42	7.71	-2.45	1.33e-07	3.67e-06	Ranbp2
Gm12633	0	1.29	-2.45	0.0004	0.002	Gm12633
Piwil2	2.8	4.09	-2.45	0.0065	0.0234	Piwil2
1700001J11Rik	0.38	1.67	-2.45	0.0003	0.0016	1700001J11Rik
Cbln2	0	1.29	-2.45	3.72e-05	0.0003	Cbln2
Cypt3	0	1.29	-2.44	0.0005	0.0026	Cypt3
Olfr384	0	1.29	-2.44	2.89e-10	1e-07	Olfr384
Gpr174	0.81	2.1	-2.44	0.0044	0.0166	Gpr174
Kif2b	0	1.29	-2.44	3.66e-06	4.33e-05	Kif2b
Gxylt2	5.4	6.69	-2.44	4.87e-05	0.0004	Gxylt2
1700030N03Rik	0	1.29	-2.44	9.52e-05	0.0007	1700030N03Rik
Nkain3	0	1.29	-2.44	0.0321	0.0881	Nkain3
Tph1	1.44	2.73	-2.44	0.024	0.0692	Tph1
Gm36169	0.27	1.56	-2.44	0.0002	0.001	Gm36169
1700123K08Rik	0	1.29	-2.44	0.0002	0.0014	1700123K08Rik
Olfr1032	0	1.29	-2.44	2.27e-07	5.34e-06	Olfr1032
Fgd1	4.32	5.61	-2.44	6.29e-07	1.12e-05	Fgd1
Spata19	0	1.29	-2.44	1.64e-05	0.0001	Spata19
Ift20	6.68	7.96	-2.44	6.75e-07	1.17e-05	Ift20
Tnmd	6.15	7.44	-2.43	0.018	0.0546	Tnmd
Sec16b	2.63	3.91	-2.43	0.0002	0.0012	Sec16b
Olfr159	0	1.28	-2.43	1.78e-08	1.1e-06	Olfr159
Camkv	0.29	1.57	-2.43	0.0035	0.014	Camkv
Mageh1	3	4.28	-2.43	4.16e-05	0.0003	Mageh1
4930487H11Rik	2.05	3.33	-2.43	0.0355	0.0935	4930487H11Rik
Olfr114	0	1.28	-2.43	9.07e-06	9.09e-05	Olfr114
Clec4g	2.15	3.43	-2.43	0.0004	0.0024	Clec4g
Ilkap	4.04	5.32	-2.43	1.96e-07	4.83e-06	Ilkap
LOC108167662	0.19	1.47	-2.43	0.0034	0.0133	LOC108167662
3000002C10Rik	1.2	2.47	-2.42	0.0009	0.0043	3000002C10Rik
LOC108168884	2.82	4.09	-2.42	4.3e-05	0.0003	LOC108168884
Psmc3ip	0.56	1.84	-2.42	0.0002	0.0011	Psmc3ip
Ifna5	0	1.27	-2.42	0.0011	0.0051	Ifna5
6430531B16Rik	0.25	1.53	-2.42	4.61e-05	0.0004	6430531B16Rik
Gm36352	0	1.27	-2.41	0.0003	0.0015	Gm36352
Olfr1026	0	1.27	-2.41	4.53e-05	0.0004	Olfr1026
Megf6	2.78	4.05	-2.41	0.0001	0.0009	Megf6
Gm9734	0.23	1.5	-2.41	8.76e-05	0.0006	Gm9734
Ch25h	1.63	2.9	-2.41	0.0124	0.0401	Ch25h
Atp7b	0	1.27	-2.41	0.0036	0.0142	Atp7b
Adcy1	4.01	5.28	-2.41	0.0021	0.0089	Adcy1
Cdca3	5.77	7.04	-2.41	0.0044	0.0166	Cdca3
Ezh2	4.05	5.32	-2.41	4.67e-07	9.06e-06	Ezh2
Mtf2	5.15	6.42	-2.41	3.19e-06	3.86e-05	Mtf2
LOC102633151	0	1.27	-2.41	0.0003	0.0017	LOC102633151
Olfr1176	0	1.27	-2.41	5.17e-07	9.73e-06	Olfr1176
Olfr214	0	1.27	-2.41	0.001	0.0047	Olfr214
Lhx1	0	1.27	-2.41	5.43e-05	0.0004	Lhx1
Olfr729	0	1.27	-2.41	1.58e-07	4.11e-06	Olfr729
Rab26	0.59	1.86	-2.4	0.0002	0.001	Rab26
Olfr503	0	1.26	-2.4	6.57e-07	1.15e-05	Olfr503
Ccdc87	0	1.26	-2.4	8.55e-06	8.67e-05	Ccdc87
Fen1	0	1.26	-2.4	4.73e-05	0.0004	Fen1
Olfr525	0	1.26	-2.4	0.0001	0.0008	Olfr525
Ccnl2	5.84	7.1	-2.4	0.0012	0.0055	Ccnl2
2310035C23Rik	5.8	7.06	-2.4	1.96e-07	4.82e-06	2310035C23Rik
Rnpc3	4.92	6.18	-2.4	0.0001	0.0007	Rnpc3
Ephb3	4.92	6.18	-2.4	0.0148	0.0463	Ephb3
Olfr623	0	1.26	-2.4	1.65e-06	2.33e-05	Olfr623
Cd3g	4.94	6.2	-2.4	0.002	0.0088	Cd3g
Psmb4	8.06	9.32	-2.4	3.58e-08	1.65e-06	Psmb4
Ppp1r36	0.98	2.25	-2.4	0.0456	0.115	Ppp1r36
LOC108168953	0	1.26	-2.39	0.0013	0.0062	LOC108168953
Vmn1r35	0	1.26	-2.39	2.09e-05	0.0002	Vmn1r35
4930502E18Rik	0	1.26	-2.39	0.0091	0.0307	4930502E18Rik
Tsks	0.36	1.61	-2.39	0.0002	0.0011	Tsks
Fat4	3.58	4.84	-2.39	4.38e-05	0.0003	Fat4
Lhfp	6.86	8.12	-2.39	3.01e-09	4.16e-07	Lhfp
Mir486	0	1.26	-2.39	0.0004	0.0021	Mir486
Pcdhb8	0.92	2.17	-2.39	0.0056	0.0207	Pcdhb8
Birc6	5.41	6.66	-2.39	2.42e-08	1.33e-06	Birc6
Rprml	0.76	2.02	-2.39	0.0027	0.0112	Rprml
Nanos1	1.73	2.99	-2.39	2.13e-05	0.0002	Nanos1
Dcaf13	5.8	7.06	-2.38	6.82e-07	1.18e-05	Dcaf13
Rrp8	5.89	7.15	-2.38	9.63e-06	9.57e-05	Rrp8
LOC108167886	2.15	3.41	-2.38	1.38e-06	2.03e-05	LOC108167886
Fam43b	0.12	1.37	-2.38	4.58e-06	5.21e-05	Fam43b
Mycbp2	7.2	8.45	-2.38	2.17e-08	1.26e-06	Mycbp2
Gm11564	0	1.25	-2.38	0.0106	0.0349	Gm11564
Nphp4	0.81	2.07	-2.38	0.0002	0.0015	Nphp4
Ylpm1	4.84	6.09	-2.38	5.17e-05	0.0004	Ylpm1
Samd11	0.78	2.03	-2.38	9.84e-05	0.0007	Samd11
Pura	1.45	2.7	-2.38	1.56e-05	0.0001	Pura
Tm6sf2	0.4	1.65	-2.37	0.0002	0.0015	Tm6sf2
Olfr1009	0	1.25	-2.37	3.37e-06	4.04e-05	Olfr1009
Ern2	0	1.25	-2.37	0.0002	0.0012	Ern2
Defb6	4.92	6.16	-2.37	0.002	0.0088	Defb6
LOC108168286	0.42	1.66	-2.37	0.0001	0.0009	LOC108168286
1810026B05Rik	5.31	6.55	-2.37	5.42e-05	0.0004	1810026B05Rik
Ndufaf6	3.13	4.37	-2.37	1.48e-06	2.14e-05	Ndufaf6
Pou3f4	0	1.24	-2.37	0.0008	0.0039	Pou3f4
P3h4	5.61	6.85	-2.37	4.8e-08	1.97e-06	P3h4
Fut11	5.2	6.44	-2.37	3.27e-10	1.1e-07	Fut11
Zic1	4.93	6.18	-2.37	8.62e-07	1.42e-05	Zic1
LOC108169016	0	1.24	-2.37	0.0006	0.0031	LOC108169016
Gm3336	1.02	2.27	-2.37	6.39e-05	0.0005	Gm3336
Arfgef3	2.1	3.34	-2.37	0.0004	0.0024	Arfgef3
Mos	0.45	1.69	-2.36	0.0001	0.001	Mos
AY512931	0	1.24	-2.36	0.0105	0.0346	AY512931
Hist1h2aa	0	1.24	-2.36	0.0006	0.0033	Hist1h2aa
Uroc1	0.5	1.74	-2.36	0.0001	0.0009	Uroc1
Grm6	0	1.24	-2.36	9.77e-05	0.0007	Grm6
Kcnd3os	0	1.24	-2.36	4.48e-06	5.11e-05	Kcnd3os
Gm35339	0.66	1.9	-2.36	0.0034	0.0136	Gm35339
Pxylp1	4.24	5.48	-2.36	0.0032	0.0128	Pxylp1
LOC108167923	0	1.24	-2.36	0.0001	0.0009	LOC108167923
Zfp783	1.95	3.19	-2.36	7.26e-05	0.0005	Zfp783
LOC108168393	0.3	1.53	-2.36	2.42e-05	0.0002	LOC108168393
Olfr1221	0	1.24	-2.36	6.51e-08	2.37e-06	Olfr1221
Ptk7	5.3	6.53	-2.36	0.0047	0.0178	Ptk7
Olfr290	0	1.24	-2.36	5.75e-06	6.28e-05	Olfr290
LOC108167964	0	1.24	-2.35	0.0002	0.0014	LOC108167964
Upk1a	1.86	3.09	-2.35	0.0002	0.001	Upk1a
Triqk	0.5	1.73	-2.35	4.21e-07	8.37e-06	Triqk
4632415L05Rik	3.16	4.39	-2.35	4.62e-08	1.94e-06	4632415L05Rik
Lrp1b	0	1.23	-2.35	2.62e-05	0.0002	Lrp1b
Gm9159	0.19	1.42	-2.35	6.66e-09	6.35e-07	Gm9159
Gm14725	0.17	1.4	-2.35	0.0004	0.0021	Gm14725
Jchain	1.05	2.28	-2.35	0.0263	0.0747	Jchain
Slc2a4rg-ps	0.5	1.73	-2.34	0.0232	0.0674	Slc2a4rg-ps
G2e3	4.79	6.01	-2.34	0.0003	0.0016	G2e3
Gipc3	0.58	1.81	-2.34	6.33e-06	6.78e-05	Gipc3
Cmtm8	4.29	5.52	-2.34	0.0132	0.0421	Cmtm8
F8a	3.12	4.35	-2.34	5.41e-07	1e-05	F8a
Trmt12	1.89	3.12	-2.34	1.11e-05	0.0001	Trmt12
Hist1h2bh	2.45	3.68	-2.34	0.0173	0.0528	Hist1h2bh
Tet1	2.82	4.05	-2.33	0.0001	0.0008	Tet1
Muc6	0	1.22	-2.33	7.59e-05	0.0005	Muc6
Gm6642	0	1.22	-2.33	5.11e-06	5.7e-05	Gm6642
Olfr143	0	1.22	-2.33	5.44e-06	6.02e-05	Olfr143
Cftr	1.54	2.76	-2.33	0.0043	0.0165	Cftr
E130114P18Rik	0.36	1.58	-2.32	0.0022	0.0093	E130114P18Rik
Gm6309	0	1.22	-2.32	1.76e-05	0.0002	Gm6309
Olfr1418	0	1.22	-2.32	5.78e-07	1.06e-05	Olfr1418
Dpf1	1	2.22	-2.32	0.0025	0.0103	Dpf1
Irak1bp1	3.59	4.81	-2.32	1.26e-06	1.9e-05	Irak1bp1
Olfr54	0.18	1.4	-2.32	5.96e-06	6.46e-05	Olfr54
Gm31152	0	1.21	-2.32	0.0002	0.001	Gm31152
Eif2ak4	3.67	4.88	-2.32	4.78e-06	5.39e-05	Eif2ak4
H1f0	7.37	8.58	-2.32	0.0001	0.0007	H1f0
Olfr668	0	1.21	-2.32	1.11e-07	3.28e-06	Olfr668
Ppy	0	1.21	-2.32	0.0007	0.0037	Ppy
Pax6	0	1.21	-2.31	0.0006	0.0029	Pax6
Jmjd1c	6.06	7.27	-2.31	8.18e-11	4.89e-08	Jmjd1c
Odf4	0	1.21	-2.31	0.0022	0.0095	Odf4
1700066C05Rik	0	1.21	-2.31	0.0006	0.0032	1700066C05Rik
Pip5k1b	1.13	2.34	-2.31	0.0093	0.0314	Pip5k1b
Gm31066	0.2	1.41	-2.31	6.93e-08	2.46e-06	Gm31066
Smg5	5.21	6.42	-2.31	0.0001	0.0009	Smg5
Smyd2	6.44	7.65	-2.31	7.66e-05	0.0005	Smyd2
C030039L03Rik	3.72	4.93	-2.31	2.52e-06	3.23e-05	C030039L03Rik
Slc13a2	0	1.2	-2.31	0.0018	0.0081	Slc13a2
Exoc3l4	1.35	2.55	-2.3	0.0358	0.094	Exoc3l4
Bpifa3	0	1.2	-2.3	3.79e-05	0.0003	Bpifa3
Olfr875	0	1.2	-2.3	1.23e-07	3.5e-06	Olfr875
Olfr74	0	1.2	-2.3	3.08e-08	1.51e-06	Olfr74
Gm29040	0	1.2	-2.3	0.0093	0.0314	Gm29040
Gm8273	0.65	1.85	-2.3	0.0004	0.0024	Gm8273
Gspt2	2.44	3.64	-2.3	2.17e-06	2.89e-05	Gspt2
Olfr516	0	1.2	-2.3	2.94e-08	1.49e-06	Olfr516
Dbf4	4.85	6.05	-2.3	0.0009	0.0043	Dbf4
LOC108169020	0	1.2	-2.3	0.0001	0.0008	LOC108169020
B4galt2	3.79	4.99	-2.3	7.07e-06	7.43e-05	B4galt2
Apol7c	0.36	1.56	-2.3	0.0251	0.0718	Apol7c
Il7r	4.14	5.34	-2.3	0.0091	0.0309	Il7r
Pmfbp1	0	1.2	-2.3	0.0002	0.001	Pmfbp1
Icam5	0.17	1.37	-2.3	1.04e-06	1.63e-05	Icam5
Id3	6.43	7.63	-2.3	0.0073	0.0255	Id3
Klk1b24	0.73	1.93	-2.3	0.0011	0.0053	Klk1b24
Olfr781	0	1.2	-2.3	7.25e-05	0.0005	Olfr781
Clcnkb	0	1.2	-2.3	0.0003	0.0016	Clcnkb
Hap1	1.36	2.56	-2.3	0.0004	0.0023	Hap1
Pitpnm1	4.36	5.56	-2.29	2.34e-06	3.06e-05	Pitpnm1
Sh3bp4	5.15	6.34	-2.29	0.0033	0.0131	Sh3bp4
Szt2	3.68	4.88	-2.29	0.0006	0.0033	Szt2
Zfp280d	5.97	7.17	-2.29	0.0124	0.04	Zfp280d
LOC102641859	0.22	1.42	-2.29	4.51e-05	0.0004	LOC102641859
Cyp2d9	0	1.19	-2.28	0.0003	0.0017	Cyp2d9
Adss	7.05	8.25	-2.28	4.67e-09	5.32e-07	Adss
Klhdc2	6.62	7.82	-2.28	0.004	0.0155	Klhdc2
Fem1b	4.5	5.69	-2.28	2.75e-07	6.1e-06	Fem1b
Mkrn3	0.81	2	-2.28	4.28e-05	0.0003	Mkrn3
Mpeg1	1.95	3.14	-2.28	0.0244	0.0701	Mpeg1
Ece2	1.71	2.9	-2.28	0.0002	0.0013	Ece2
Olfr1325	0	1.19	-2.28	2.05e-05	0.0002	Olfr1325
2700094K13Rik	3.2	4.39	-2.28	0.0077	0.0266	2700094K13Rik
Cep250	4.6	5.79	-2.28	8.04e-06	8.23e-05	Cep250
Adra2b	0.51	1.7	-2.28	2.86e-06	3.56e-05	Adra2b
Sytl3	1.12	2.3	-2.28	0.0003	0.0015	Sytl3
Vmn1r236	0	1.19	-2.28	1.54e-05	0.0001	Vmn1r236
1700016A09Rik	0.87	2.06	-2.28	0.0199	0.0593	1700016A09Rik
D830046C22Rik	0.44	1.62	-2.28	5.27e-06	5.86e-05	D830046C22Rik
Olfr556	0	1.19	-2.28	0.0007	0.0036	Olfr556
D3Ertd254e	4.03	5.22	-2.28	1.78e-06	2.47e-05	D3Ertd254e
4930426L09Rik	1.33	2.52	-2.28	0.0001	0.0008	4930426L09Rik
Mrgprg	0	1.19	-2.28	0.0034	0.0133	Mrgprg
Lat	1.89	3.08	-2.28	0.0052	0.0192	Lat
Arhgap33	1.04	2.23	-2.28	0.0275	0.0776	Arhgap33
Gm11544	0	1.19	-2.28	0.0003	0.0016	Gm11544
Rorb	0.91	2.09	-2.27	0.0012	0.0058	Rorb
Olfr221	0	1.18	-2.27	0.0002	0.0014	Olfr221
Rbak	3.46	4.64	-2.27	0.0003	0.0018	Rbak
Dusp28	0.27	1.45	-2.27	0.0003	0.0017	Dusp28
9030612E09Rik	0.43	1.61	-2.27	0.0003	0.0016	9030612E09Rik
Memo1	7.24	8.42	-2.27	3.24e-05	0.0003	Memo1
D830050J10Rik	1.69	2.87	-2.27	5.83e-06	6.35e-05	D830050J10Rik
2300003K06Rik	0	1.18	-2.26	6.13e-06	6.62e-05	2300003K06Rik
Cd300c2	3.52	4.7	-2.26	0.0061	0.0222	Cd300c2
LOC102637720	0.3	1.48	-2.26	9.02e-06	9.05e-05	LOC102637720
Zmym6	3.54	4.71	-2.26	5.91e-06	6.44e-05	Zmym6
Thap11	4.81	5.99	-2.26	2.43e-07	5.57e-06	Thap11
Susd4	2	3.17	-2.26	0.0026	0.0108	Susd4
Etaa1	4.77	5.94	-2.26	1.7e-05	0.0002	Etaa1
Cdh4	3.89	5.06	-2.25	0.0189	0.0569	Cdh4
Gm2832	0	1.17	-2.25	0.0004	0.0023	Gm2832
Fv1	3.46	4.63	-2.25	0.0003	0.0017	Fv1
1700123L14Rik	0	1.17	-2.25	0.0003	0.0015	1700123L14Rik
Ccr6	2.1	3.27	-2.25	0.0017	0.0077	Ccr6
Olfr745	0	1.17	-2.25	0.0002	0.0014	Olfr745
Dnmt3aos	0.77	1.94	-2.25	2.55e-05	0.0002	Dnmt3aos
Ttc16	0.38	1.55	-2.25	1.29e-05	0.0001	Ttc16
Trpc6	1.84	3.02	-2.25	9.21e-06	9.22e-05	Trpc6
Rhpn1	0.44	1.61	-2.25	0.0005	0.0028	Rhpn1
Gm17296	4.16	5.33	-2.25	0.0093	0.0315	Gm17296
St6galnac6	1.81	2.98	-2.25	0.0001	0.0008	St6galnac6
Ttc39aos1	1.31	2.48	-2.25	0.0009	0.0045	Ttc39aos1
Fam47c	0	1.17	-2.25	0.0001	0.0008	Fam47c
Zufsp	3.65	4.82	-2.25	6.22e-06	6.69e-05	Zufsp
Mis18bp1	3.58	4.75	-2.25	0.0021	0.009	Mis18bp1
Tmem145	0	1.17	-2.25	4.22e-06	4.86e-05	Tmem145
1700028B04Rik	0	1.17	-2.25	0.0004	0.0023	1700028B04Rik
Pard3b	5.3	6.47	-2.25	0.0001	0.0008	Pard3b
Tcp11l1	3.34	4.51	-2.25	0.0001	0.0009	Tcp11l1
Amt	1.08	2.25	-2.25	0.0205	0.0608	Amt
Selm	5.85	7.01	-2.24	0.0002	0.001	Selm
Snhg6	5.06	6.23	-2.24	1.36e-06	2.01e-05	Snhg6
Pcolce2	6.43	7.6	-2.24	0.0079	0.0272	Pcolce2
Mark3	5.84	7	-2.24	3.35e-06	4.03e-05	Mark3
Olfr329-ps	0	1.16	-2.24	3.25e-06	3.92e-05	Olfr329-ps
Best2	1.32	2.48	-2.24	0.0006	0.0033	Best2
Cenpl	3.26	4.42	-2.24	9.19e-05	0.0006	Cenpl
LOC102640059	0	1.16	-2.24	2.16e-05	0.0002	LOC102640059
Dlx1	0.15	1.31	-2.24	0.0488	0.1216	Dlx1
Tmem258	3.56	4.72	-2.23	0.0007	0.0035	Tmem258
3300002A11Rik	1.93	3.09	-2.23	0.0062	0.0225	3300002A11Rik
Nom1	6.45	7.61	-2.23	2.85e-08	1.46e-06	Nom1
Olfr907	0	1.16	-2.23	1.55e-08	9.99e-07	Olfr907
AA619741	0	1.16	-2.23	0.0004	0.0022	AA619741
Kcnab3	1.45	2.61	-2.23	0.0033	0.013	Kcnab3
Ccne2	3.34	4.5	-2.23	0.0009	0.0044	Ccne2
Atg16l2	1.85	3	-2.23	1.37e-07	3.77e-06	Atg16l2
Col24a1	1.41	2.57	-2.23	0.0026	0.0108	Col24a1
Gm6297	0.73	1.89	-2.23	0.0007	0.0034	Gm6297
Lce6a	2.01	3.16	-2.22	0.0023	0.0097	Lce6a
Leng8	5.12	6.27	-2.22	0.0048	0.018	Leng8
Mcm9	4.06	5.21	-2.22	0.0004	0.0023	Mcm9
Lmo4	8.02	9.17	-2.22	0.0009	0.0043	Lmo4
Cdk4	7.49	8.64	-2.22	0.0025	0.0106	Cdk4
D330041H03Rik	1.92	3.07	-2.22	0.0006	0.0032	D330041H03Rik
Coil	4	5.15	-2.22	8.68e-06	8.77e-05	Coil
Sos2	5.41	6.56	-2.22	2.35e-07	5.45e-06	Sos2
Gm6588	0	1.15	-2.22	1.15e-06	1.77e-05	Gm6588
D030068K23Rik	0	1.15	-2.22	4.76e-05	0.0004	D030068K23Rik
LOC102635879	0.3	1.45	-2.22	3.78e-09	4.73e-07	LOC102635879
Dcp2	4.85	5.99	-2.22	7.35e-07	1.26e-05	Dcp2
Sv2a	0.95	2.09	-2.22	0.0002	0.001	Sv2a
Gm32481	0	1.15	-2.21	7.85e-05	0.0006	Gm32481
Ccr9	0.96	2.1	-2.21	0.017	0.0519	Ccr9
Pcdhb17	2.35	3.49	-2.21	0.0007	0.0034	Pcdhb17
1700055D18Rik	1.11	2.25	-2.21	1.63e-06	2.31e-05	1700055D18Rik
Tm2d1	4.57	5.72	-2.21	1.58e-06	2.25e-05	Tm2d1
Vmn1r237	0	1.14	-2.21	4.34e-05	0.0003	Vmn1r237
Gm6657	0.56	1.7	-2.21	0.0003	0.002	Gm6657
Hba-x	0	1.14	-2.21	0.0005	0.0026	Hba-x
Olfr108	0.23	1.38	-2.21	1.18e-05	0.0001	Olfr108
Gm5382	0	1.14	-2.2	4.65e-07	9.05e-06	Gm5382
Tpbpa	0	1.14	-2.2	3.92e-06	4.55e-05	Tpbpa
4930402H24Rik	4.47	5.6	-2.2	1.22e-08	8.84e-07	4930402H24Rik
Lacc1	5.01	6.14	-2.2	4.65e-06	5.26e-05	Lacc1
D030045P18Rik	1.68	2.82	-2.2	0.0098	0.0328	D030045P18Rik
2310039H08Rik	5.83	6.97	-2.2	2.31e-07	5.4e-06	2310039H08Rik
1700007G11Rik	0.38	1.52	-2.2	0.0026	0.0107	1700007G11Rik
4930488L21Rik	0.22	1.36	-2.2	2.43e-06	3.14e-05	4930488L21Rik
Olfr632	0	1.13	-2.2	1.96e-07	4.83e-06	Olfr632
Snhg17	2.36	3.49	-2.2	0.0149	0.0466	Snhg17
Gpc6	4.36	5.49	-2.19	1.27e-05	0.0001	Gpc6
Cacna2d2	0.54	1.67	-2.19	0.0042	0.0161	Cacna2d2
Mir8106	0.62	1.75	-2.19	0.0005	0.0025	Mir8106
Ankrd13c	6.81	7.94	-2.19	1.01e-08	8.08e-07	Ankrd13c
Slc39a13	5.46	6.59	-2.19	1.8e-06	2.49e-05	Slc39a13
Drd5	0	1.13	-2.19	4.03e-07	8.15e-06	Drd5
Gm35147	0.57	1.7	-2.19	0.0001	0.001	Gm35147
Gm35665	0.43	1.56	-2.19	0.0015	0.0069	Gm35665
Rgs22	0.76	1.89	-2.19	0.0023	0.0096	Rgs22
Mrgprh	1.2	2.33	-2.19	0.0008	0.0042	Mrgprh
Adamts14	4.39	5.52	-2.19	0.0006	0.0032	Adamts14
B230369F24Rik	1.06	2.19	-2.19	5.88e-05	0.0004	B230369F24Rik
Pcgf6	3.83	4.96	-2.19	0.0066	0.0234	Pcgf6
1810049I09Rik	0.14	1.27	-2.19	6.21e-05	0.0005	1810049I09Rik
Tas1r3	1.33	2.45	-2.19	0.0081	0.028	Tas1r3
AW554918	4.83	5.96	-2.19	2.35e-07	5.45e-06	AW554918
Gm32970	0.25	1.38	-2.19	4.26e-05	0.0003	Gm32970
Qrich2	0	1.13	-2.19	1.92e-06	2.63e-05	Qrich2
Liph	5.23	6.35	-2.18	0.0096	0.0322	Liph
Foxc2	1.25	2.38	-2.18	6.06e-05	0.0005	Foxc2
Myo6	6.08	7.21	-2.18	0.0016	0.0072	Myo6
2810408A11Rik	1.6	2.72	-2.18	0.0019	0.0083	2810408A11Rik
Fhod1	3.52	4.64	-2.18	2.28e-06	2.99e-05	Fhod1
Gm10556	0.3	1.42	-2.18	0.0011	0.0052	Gm10556
4930586N03Rik	0	1.12	-2.18	9.92e-06	9.83e-05	4930586N03Rik
Treh	0.19	1.32	-2.18	0.0001	0.0007	Treh
Nup37	4.92	6.04	-2.18	6.9e-05	0.0005	Nup37
Gm973	5.18	6.3	-2.18	0.0051	0.019	Gm973
Zfp791	2.27	3.39	-2.18	0.0002	0.0011	Zfp791
Fer1l4	0	1.12	-2.18	0.0004	0.0024	Fer1l4
Akr1c21	0	1.12	-2.18	1.51e-06	2.17e-05	Akr1c21
Med12l	1.74	2.86	-2.17	7.31e-05	0.0005	Med12l
Atg16l1	5.98	7.1	-2.17	6.78e-08	2.43e-06	Atg16l1
Olfr739	0	1.12	-2.17	7.1e-06	7.45e-05	Olfr739
Ckap4	6.25	7.36	-2.17	5.52e-05	0.0004	Ckap4
Ttll10	1.24	2.36	-2.17	0.0106	0.0349	Ttll10
4930447F24Rik	0.92	2.04	-2.17	0.0015	0.0068	4930447F24Rik
Cdkl2	4.96	6.08	-2.17	0.0038	0.0149	Cdkl2
Mgat2	7.31	8.42	-2.17	2.62e-08	1.39e-06	Mgat2
4930539J05Rik	1.32	2.44	-2.17	0.0017	0.0077	4930539J05Rik
Nalcn	0.55	1.66	-2.17	1.92e-06	2.62e-05	Nalcn
Trip12	8.47	9.59	-2.17	1.04e-08	8.15e-07	Trip12
Gdpd4	0	1.12	-2.17	0.0005	0.0027	Gdpd4
Mpnd	4.88	5.99	-2.17	0.0001	0.0007	Mpnd
9230110C19Rik	2.44	3.56	-2.17	1.08e-05	0.0001	9230110C19Rik
Olfr316	0	1.11	-2.17	0.0004	0.0022	Olfr316
Tex9	2.3	3.42	-2.17	0.0004	0.0023	Tex9
Plcxd3	1.17	2.28	-2.16	0.0408	0.105	Plcxd3
Ccdc157	2.24	3.35	-2.16	0.0005	0.0028	Ccdc157
Tmtc4	3.92	5.03	-2.16	3.18e-05	0.0003	Tmtc4
Agbl5	3.9	5.02	-2.16	0.0055	0.0201	Agbl5
Mdm4	5.27	6.38	-2.16	0.0007	0.0034	Mdm4
Gm6524	0	1.11	-2.16	3.18e-05	0.0003	Gm6524
Nfat5	6.77	7.88	-2.16	5.25e-07	9.83e-06	Nfat5
Zfp365	2.68	3.79	-2.16	0.0358	0.0941	Zfp365
1700109H08Rik	4.34	5.45	-2.16	2.56e-05	0.0002	1700109H08Rik
LOC108168657	0	1.11	-2.16	1.74e-05	0.0002	LOC108168657
Rbck1	6.25	7.36	-2.16	3.53e-09	4.48e-07	Rbck1
Kctd12	7.03	8.14	-2.16	0.0002	0.0014	Kctd12
Pts	5.86	6.97	-2.16	1.63e-05	0.0001	Pts
Lncpint	1.22	2.33	-2.16	0.0005	0.0028	Lncpint
Gm15694	1.47	2.58	-2.15	0.0003	0.0016	Gm15694
Gm26671	0	1.11	-2.15	7.22e-06	7.56e-05	Gm26671
Rpgrip1l	4.66	5.76	-2.15	3.25e-05	0.0003	Rpgrip1l
Nat8f4	1.99	3.1	-2.15	0.0022	0.0095	Nat8f4
Gm29692	0	1.1	-2.15	9.72e-06	9.64e-05	Gm29692
2410006H16Rik	6.14	7.24	-2.15	0.0002	0.0014	2410006H16Rik
Bbs2	3.12	4.22	-2.15	0.0005	0.0026	Bbs2
Gast	0.41	1.51	-2.15	0.0071	0.0251	Gast
Tmem253	1.51	2.61	-2.15	0.0073	0.0256	Tmem253
Tspyl3	2.89	3.99	-2.15	1.15e-07	3.35e-06	Tspyl3
Eri2	2.74	3.84	-2.15	0.0067	0.0238	Eri2
Miip	2.66	3.76	-2.15	0.0003	0.0015	Miip
Lpar6	4.05	5.15	-2.14	0.001	0.005	Lpar6
Olfr1018	0	1.1	-2.14	1.54e-06	2.21e-05	Olfr1018
Lama2	3.95	5.05	-2.14	0.0015	0.0068	Lama2
Prss16	0.85	1.95	-2.14	0.0056	0.0205	Prss16
Atoh7	0	1.1	-2.14	0.0004	0.002	Atoh7
Fscb	0	1.1	-2.14	0.0001	0.0008	Fscb
Pla2r1	3.14	4.24	-2.14	0.0008	0.0041	Pla2r1
1700008J07Rik	1.55	2.65	-2.14	0.0009	0.0045	1700008J07Rik
Ebf4	0.59	1.69	-2.14	0.0048	0.0179	Ebf4
Fam120aos	4.63	5.73	-2.14	0.0001	0.0008	Fam120aos
Ddx26b	4.2	5.3	-2.14	0.0227	0.0659	Ddx26b
Kif21a	7.39	8.48	-2.14	0.0046	0.0175	Kif21a
Tsnaxip1	0.19	1.29	-2.14	0.0016	0.0072	Tsnaxip1
Plekhg1	4.59	5.69	-2.14	0.0411	0.1056	Plekhg1
Msx3	0.3	1.4	-2.14	0.0075	0.0261	Msx3
Arhgap33os	0	1.1	-2.14	3.7e-07	7.68e-06	Arhgap33os
Mir6336	0	1.09	-2.13	0.0001	0.0009	Mir6336
Tead3	6.36	7.45	-2.13	0.001	0.0046	Tead3
Itpripl2	6.21	7.3	-2.13	1.95e-05	0.0002	Itpripl2
Tmem107	2.92	4.01	-2.13	0.0021	0.009	Tmem107
7420426K07Rik	0	1.09	-2.13	3.82e-06	4.47e-05	7420426K07Rik
Mir1983	0	1.09	-2.13	5.98e-05	0.0004	Mir1983
Gm35229	0.17	1.27	-2.13	0.0003	0.0016	Gm35229
Gm35986	1.13	2.22	-2.13	0.0125	0.0402	Gm35986
4930579K19Rik	1.19	2.28	-2.13	1.37e-05	0.0001	4930579K19Rik
Slamf6	1.32	2.41	-2.13	0.0322	0.0883	Slamf6
Lsm1	4.64	5.73	-2.13	2.82e-06	3.52e-05	Lsm1
Foxd2os	0.77	1.86	-2.13	0.0012	0.0055	Foxd2os
Olfr523	0	1.09	-2.13	5.08e-05	0.0004	Olfr523
Cd200r4	2.8	3.88	-2.12	0.0258	0.0733	Cd200r4
Gm6637	0.29	1.38	-2.12	4.04e-07	8.15e-06	Gm6637
Olfr723	0	1.09	-2.12	0.0016	0.0071	Olfr723
Fabp7	0.86	1.95	-2.12	0.0165	0.0507	Fabp7
Olfr639	0	1.09	-2.12	0.0004	0.002	Olfr639
Mir8091	2.23	3.31	-2.12	6.79e-06	7.22e-05	Mir8091
Wdr5b	3.77	4.85	-2.12	1.61e-05	0.0001	Wdr5b
Wfdc15a	0	1.09	-2.12	4.2e-05	0.0003	Wfdc15a
Igfbp2	5.34	6.43	-2.12	0.0248	0.071	Igfbp2
1700105P06Rik	0.71	1.79	-2.12	0.0001	0.0009	1700105P06Rik
Gm9079	2.07	3.16	-2.12	7.31e-05	0.0005	Gm9079
Acbd7	0.21	1.3	-2.12	1.52e-06	2.18e-05	Acbd7
Bora	3.85	4.94	-2.12	0.0082	0.0284	Bora
Olfr250	0	1.08	-2.12	0.0003	0.0018	Olfr250
Hace1	5.18	6.27	-2.12	0.0008	0.0041	Hace1
Lyzl4	0.64	1.72	-2.12	0.0036	0.0143	Lyzl4
Rps19-ps3	3.57	4.66	-2.12	1.15e-05	0.0001	Rps19-ps3
Rhof	2.54	3.62	-2.12	0.0004	0.0023	Rhof
Gm32123	0.16	1.24	-2.12	0.0002	0.0012	Gm32123
Jmjd4	4.57	5.65	-2.12	0.0008	0.0039	Jmjd4
Slc20a1	5.47	6.56	-2.12	7.98e-06	8.19e-05	Slc20a1
Rhox10	1.02	2.1	-2.11	0.0001	0.0009	Rhox10
Adamts4	4.33	5.41	-2.11	0.0293	0.0817	Adamts4
Olfr685	0	1.08	-2.11	2.47e-06	3.17e-05	Olfr685
Peg12	1.5	2.58	-2.11	0.0002	0.0014	Peg12
1700029J03Rik	0	1.08	-2.11	0.0004	0.0023	1700029J03Rik
LOC108168361	0	1.08	-2.11	1.59e-06	2.27e-05	LOC108168361
Gm7285	2.59	3.67	-2.11	0.0003	0.0016	Gm7285
Nrp	1.8	2.88	-2.11	0.0002	0.0013	Nrp
Tmem87a	6.89	7.96	-2.11	0.021	0.0619	Tmem87a
Gm35762	0.42	1.5	-2.11	0.0033	0.013	Gm35762
Bhlhb9	4.72	5.79	-2.11	0.0018	0.0079	Bhlhb9
Zrsr1	1.2	2.28	-2.11	0.0012	0.0058	Zrsr1
Penk	4.14	5.21	-2.11	0.0204	0.0607	Penk
Galnt4	4.58	5.65	-2.11	1.34e-06	1.98e-05	Galnt4
Vmn1r81	0	1.07	-2.1	3.81e-06	4.47e-05	Vmn1r81
Trpv4	4.68	5.75	-2.1	3.91e-06	4.55e-05	Trpv4
Nxf1	5.59	6.67	-2.1	9.86e-05	0.0007	Nxf1
Olfr765	0	1.07	-2.1	5.67e-06	6.22e-05	Olfr765
Gm36157	1.07	2.14	-2.1	0.0119	0.0385	Gm36157
Duox2	1.38	2.45	-2.1	0.0269	0.076	Duox2
Tex35	0.23	1.3	-2.1	5.93e-05	0.0004	Tex35
Capn9	0	1.07	-2.1	0.0026	0.0109	Capn9
Coprs	2.62	3.68	-2.1	2.75e-05	0.0002	Coprs
4930401O10Rik	0	1.07	-2.1	0.002	0.0087	4930401O10Rik
Adgrg7	1.6	2.67	-2.1	0.0377	0.098	Adgrg7
Rad1	4.63	5.7	-2.09	4.8e-06	5.41e-05	Rad1
Sox14	0	1.07	-2.09	4.17e-05	0.0003	Sox14
Hist1h3d	6.27	7.34	-2.09	0.0088	0.03	Hist1h3d
Fam193b	3.14	4.21	-2.09	0.0133	0.0426	Fam193b
Sox11	0.39	1.45	-2.09	0.0105	0.0347	Sox11
Hist1h3a	5.52	6.59	-2.09	0.0162	0.0499	Hist1h3a
Wsb1	5.5	6.57	-2.09	2.54e-06	3.24e-05	Wsb1
Gm15927	0.94	2.01	-2.09	0.0029	0.0119	Gm15927
Fscn2	1.04	2.1	-2.09	0.0009	0.0045	Fscn2
Naca	9.38	10.44	-2.09	0.0001	0.0008	Naca
Ogfod2	3.57	4.63	-2.09	4.8e-07	9.28e-06	Ogfod2
D730005E14Rik	0	1.06	-2.09	0.0017	0.0077	D730005E14Rik
LOC102633643	0	1.06	-2.09	9.38e-08	2.94e-06	LOC102633643
Zfp81	4.46	5.52	-2.09	2.34e-06	3.06e-05	Zfp81
Zfp729a	5.23	6.3	-2.09	0.0002	0.0015	Zfp729a
Magi1	4.72	5.78	-2.09	0.0097	0.0325	Magi1
Vmn1r29	0	1.06	-2.09	0.0001	0.001	Vmn1r29
Mir3473g	1.27	2.33	-2.08	0.0019	0.0081	Mir3473g
3110039I08Rik	0.74	1.8	-2.08	0.0002	0.0012	3110039I08Rik
Stx4a	5.6	6.66	-2.08	1.93e-07	4.79e-06	Stx4a
Lct	0.36	1.42	-2.08	0.0069	0.0245	Lct
Twist1	6.84	7.9	-2.08	5.92e-05	0.0004	Twist1
Gm35340	0.82	1.88	-2.08	0.0032	0.0129	Gm35340
Plcl1	4.3	5.36	-2.08	7.35e-05	0.0005	Plcl1
Golt1b	6.55	7.61	-2.08	1.28e-06	1.92e-05	Golt1b
Mcph1	4.31	5.37	-2.08	0.0007	0.0036	Mcph1
Myeov2	6.93	7.99	-2.08	3.9e-05	0.0003	Myeov2
Zfas1	4.46	5.51	-2.08	0.0011	0.0052	Zfas1
Myo16	1.52	2.58	-2.08	0.0074	0.0258	Myo16
Mettl7a3	0.24	1.29	-2.08	6.93e-06	7.32e-05	Mettl7a3
Ptk2b	4.36	5.41	-2.08	1.88e-05	0.0002	Ptk2b
Zfp472	3.26	4.32	-2.07	6.5e-05	0.0005	Zfp472
Smim22	0.38	1.44	-2.07	2.88e-07	6.29e-06	Smim22
Majin	0	1.05	-2.07	0.0002	0.001	Majin
Skiv2l2	6.58	7.63	-2.07	0.0005	0.0028	Skiv2l2
Ifna14	0	1.05	-2.07	3.72e-05	0.0003	Ifna14
Gm36738	0.57	1.62	-2.07	0.0001	0.0007	Gm36738
Cep295	3.11	4.16	-2.07	0.0012	0.0058	Cep295
Golgb1	5.58	6.63	-2.07	2.09e-11	1.78e-08	Golgb1
Gm12589	2.31	3.36	-2.07	0.0003	0.0016	Gm12589
Adrbk2	3.23	4.28	-2.07	0.0068	0.024	Adrbk2
Adgra3	6.32	7.37	-2.07	0.0287	0.0803	Adgra3
Zfp266	6.21	7.26	-2.07	0.002	0.0087	Zfp266
Apobr	3.45	4.5	-2.07	0.0272	0.0768	Apobr
5031426D15Rik	1.72	2.76	-2.06	0.0011	0.0051	5031426D15Rik
LOC108168743	0	1.05	-2.06	2.4e-08	1.33e-06	LOC108168743
Snhg1	5.7	6.74	-2.06	0.0006	0.0033	Snhg1
Spink1	0.98	2.02	-2.06	0.0034	0.0134	Spink1
Btbd1	1.66	2.7	-2.06	0.0001	0.0009	Btbd1
Psme2b	5.53	6.57	-2.06	0.0186	0.0562	Psme2b
LOC108168201	1.95	2.99	-2.06	0.004	0.0154	LOC108168201
Naaladl1	0.59	1.63	-2.06	0.0004	0.0024	Naaladl1
H2afb2	0	1.04	-2.06	0.0001	0.0008	H2afb2
Hcfc2	4.86	5.91	-2.06	4.85e-07	9.33e-06	Hcfc2
H2-Q1	0	1.04	-2.06	3.03e-05	0.0002	H2-Q1
Cyp2c68	0	1.04	-2.06	1.17e-07	3.38e-06	Cyp2c68
9130023H24Rik	3.94	4.98	-2.06	1.09e-05	0.0001	9130023H24Rik
LOC108168353	0	1.04	-2.06	9.94e-05	0.0007	LOC108168353
2810013P06Rik	4.93	5.97	-2.06	0.0002	0.0015	2810013P06Rik
Syce1	0	1.04	-2.05	0.001	0.0047	Syce1
Gm32556	0	1.04	-2.05	1.11e-06	1.72e-05	Gm32556
4930415L06Rik	0	1.04	-2.05	7.24e-05	0.0005	4930415L06Rik
Fastkd1	3.06	4.09	-2.05	1.82e-05	0.0002	Fastkd1
Vrk3	5.34	6.38	-2.05	2.74e-05	0.0002	Vrk3
Eln	7.08	8.12	-2.05	0.0369	0.0965	Eln
9130230L23Rik	2.07	3.1	-2.05	0.0056	0.0205	9130230L23Rik
Trpm7	7.02	8.05	-2.05	7.92e-10	2.08e-07	Trpm7
Ism1	4.75	5.79	-2.05	0.0247	0.0707	Ism1
Gm20491	0.15	1.19	-2.05	1.04e-06	1.63e-05	Gm20491
5730480H06Rik	1.19	2.23	-2.05	0.0004	0.002	5730480H06Rik
Gm21269	0.23	1.27	-2.05	9.87e-08	3.06e-06	Gm21269
Pcdhb21	2.37	3.41	-2.05	0.0006	0.0031	Pcdhb21
Mdga1	3.15	4.19	-2.05	0.0111	0.0364	Mdga1
LOC108167883	0.84	1.87	-2.05	0.0022	0.0092	LOC108167883
Kis2	0	1.03	-2.05	0.0004	0.0024	Kis2
9530091C08Rik	1.23	2.26	-2.05	0.0004	0.0023	9530091C08Rik
Col5a1	7.74	8.77	-2.05	0.017	0.0521	Col5a1
Prdm4	5.54	6.57	-2.05	7.63e-05	0.0005	Prdm4
Sstr3	0	1.03	-2.05	0.003	0.0121	Sstr3
Ins1	0	1.03	-2.05	0.0002	0.0011	Ins1
Ifrd1	6.64	7.67	-2.05	5.71e-07	1.05e-05	Ifrd1
3930402G23Rik	0.32	1.35	-2.04	2.19e-05	0.0002	3930402G23Rik
Kbtbd8	2.06	3.09	-2.04	0.0255	0.0728	Kbtbd8
Trnau1ap	4.62	5.65	-2.04	1e-06	1.59e-05	Trnau1ap
Ulk2	2.96	3.99	-2.04	4.18e-07	8.36e-06	Ulk2
Cd5	0.86	1.89	-2.04	3.56e-05	0.0003	Cd5
5830454E08Rik	1.29	2.32	-2.04	0.0002	0.0012	5830454E08Rik
Ccdc80	8.66	9.69	-2.04	0.0002	0.0011	Ccdc80
Mthfr	3.35	4.38	-2.04	2.59e-05	0.0002	Mthfr
Mrgprb8	1.54	2.57	-2.04	0.0007	0.0034	Mrgprb8
4930568G15Rik	0	1.03	-2.04	5.27e-07	9.85e-06	4930568G15Rik
Skida1	1.84	2.87	-2.04	0.0011	0.0053	Skida1
Guca2b	0.46	1.49	-2.04	0.0094	0.0318	Guca2b
4930412O13Rik	0.75	1.77	-2.04	0.0087	0.0298	4930412O13Rik
Gm41676	0	1.03	-2.04	0.0001	0.0009	Gm41676
S1pr4	2.53	3.55	-2.04	0.0007	0.0037	S1pr4
4930544D05Rik	0.21	1.23	-2.04	2.57e-05	0.0002	4930544D05Rik
Tmem200b	2.45	3.47	-2.04	0.0078	0.0271	Tmem200b
Arxes1	0.97	1.99	-2.04	0.0001	0.0009	Arxes1
Cyp2t4	1.57	2.6	-2.04	0.003	0.0121	Cyp2t4
Lcor	3.84	4.87	-2.03	5.06e-05	0.0004	Lcor
Doc2a	0	1.02	-2.03	0.001	0.0048	Doc2a
Gm26871	0	1.02	-2.03	0.0009	0.0045	Gm26871
Mmp23	5.42	6.44	-2.03	0.0038	0.0148	Mmp23
Zfp536	2.44	3.46	-2.03	0.0001	0.0008	Zfp536
Gimap1	0.92	1.94	-2.03	0.0003	0.0015	Gimap1
D1Pas1	1.49	2.51	-2.03	0.0125	0.0404	D1Pas1
Cldn34-ps	0	1.02	-2.03	1.42e-06	2.08e-05	Cldn34-ps
Olfr71	0	1.02	-2.03	2.28e-05	0.0002	Olfr71
Vmn2r96	1.04	2.06	-2.03	0.0022	0.0093	Vmn2r96
Gm38484	0.13	1.15	-2.03	1.68e-05	0.0002	Gm38484
Aoc2	1	2.02	-2.03	0.001	0.0048	Aoc2
Cpt1c	1.97	2.99	-2.03	0.001	0.0046	Cpt1c
Neurog3	0.16	1.18	-2.03	5.4e-05	0.0004	Neurog3
Tial1	6.16	7.18	-2.03	4.65e-05	0.0004	Tial1
2010110K18Rik	0.31	1.33	-2.03	0.0001	0.0008	2010110K18Rik
Fut4	1.99	3.01	-2.02	0.002	0.0087	Fut4
Prss32	0	1.02	-2.02	0.0002	0.0013	Prss32
Gm32558	0	1.02	-2.02	0.0029	0.0117	Gm32558
Bhlhe23	0	1.02	-2.02	6.08e-05	0.0005	Bhlhe23
Tbc1d9	4.36	5.38	-2.02	0.0003	0.0019	Tbc1d9
Cela3b	0.24	1.25	-2.02	7.01e-06	7.38e-05	Cela3b
Frat1	3.56	4.57	-2.02	0.0158	0.049	Frat1
A830019L24Rik	0	1.01	-2.02	0.0004	0.0023	A830019L24Rik
Mrgprx1	0.68	1.7	-2.02	0.0054	0.0198	Mrgprx1
Gm10033	0.29	1.3	-2.02	0.001	0.0047	Gm10033
Olfr1448	0	1.01	-2.01	3.61e-07	7.51e-06	Olfr1448
A930007A09Rik	1.41	2.42	-2.01	0.0033	0.0133	A930007A09Rik
Cubn	1.87	2.88	-2.01	0.0002	0.001	Cubn
Tm7sf3	5.92	6.93	-2.01	3.67e-08	1.68e-06	Tm7sf3
Uvssa	4.26	5.27	-2.01	0.0004	0.0022	Uvssa
Gm38397	0	1.01	-2.01	0.0008	0.0038	Gm38397
Eif3i	7.68	8.69	-2.01	0.0002	0.0011	Eif3i
Atg5	6.31	7.32	-2.01	2.37e-09	3.69e-07	Atg5
Cenpb	5.86	6.87	-2.01	0.0001	0.0007	Cenpb
Mybl1	3.33	4.34	-2.01	0.0006	0.0031	Mybl1
Adamts17	1.95	2.96	-2.01	0.0104	0.0345	Adamts17
Epc2	6.07	7.08	-2.01	1.42e-06	2.07e-05	Epc2
Anapc4	6.82	7.83	-2.01	6.56e-08	2.39e-06	Anapc4
Snhg10	2.09	3.1	-2.01	0.0005	0.0028	Snhg10
LOC108167609	0	1.01	-2.01	4.34e-05	0.0003	LOC108167609
Brwd1	5.1	6.1	-2.01	4.43e-05	0.0003	Brwd1
Atm	4.62	5.63	-2.01	2.3e-06	3.01e-05	Atm
St8sia2	1.33	2.34	-2.01	0.0127	0.0407	St8sia2
Acd	4.05	5.06	-2.01	3.55e-06	4.22e-05	Acd
Exo1	2.04	3.05	-2.01	0.0015	0.0069	Exo1
1700096K18Rik	2.96	3.97	-2.01	0.0002	0.0011	1700096K18Rik
Clca3a1	2.61	3.61	-2.01	0.0064	0.023	Clca3a1
Olfr1320	0	1	-2	0.0001	0.0008	Olfr1320
Pced1a	3.98	4.99	-2	3.01e-05	0.0002	Pced1a
Spata25	2.66	3.66	-2	0.0067	0.0239	Spata25
Fbxl3	6.27	7.27	-2	3.29e-06	3.97e-05	Fbxl3
Chchd7	5.06	6.06	-2	0.0171	0.0522	Chchd7
Zxda	1.95	2.95	-2	0.0028	0.0117	Zxda
Kti12	4.7	5.7	-2	3.96e-05	0.0003	Kti12
Gm30255	0.58	1.58	-2	0.0027	0.0112	Gm30255
Krtdap	10.65	9.65	2	0.0011	0.0052	Krtdap
Park2	3.25	2.25	2	0.0017	0.0074	Park2
Glg1	7.19	6.19	2	4.38e-05	0.0003	Glg1
Speg	4.6	3.6	2	0.0012	0.0056	Speg
Ccdc32	2.81	1.8	2	2.22e-05	0.0002	Ccdc32
Mtfr1l	6.96	5.95	2	1.06e-06	1.65e-05	Mtfr1l
Rgs3	2.45	1.44	2.01	0.0056	0.0205	Rgs3
Ptpn1	7.09	6.09	2.01	2.94e-06	3.63e-05	Ptpn1
Ints9	4.58	3.57	2.01	4.05e-07	8.16e-06	Ints9
Vtn	3.55	2.54	2.01	0.0279	0.0783	Vtn
Thoc6	3.85	2.84	2.01	2.83e-05	0.0002	Thoc6
Calcoco1	6.28	5.27	2.01	6.03e-06	6.53e-05	Calcoco1
Srd5a1	4.57	3.56	2.01	0.0017	0.0074	Srd5a1
Rida	4.32	3.31	2.01	1.07e-06	1.67e-05	Rida
Cd151	7.48	6.47	2.01	4.32e-10	1.36e-07	Cd151
Asb12	2.73	1.72	2.01	0.0029	0.0119	Asb12
Leo1	4.5	3.49	2.01	0.0005	0.0025	Leo1
Tars	5.01	4	2.01	2.96e-05	0.0002	Tars
Rgs16	3.51	2.5	2.01	0.0217	0.0637	Rgs16
Scn4a	4.74	3.73	2.02	0.0055	0.0204	Scn4a
Ctla2b	4.5	3.49	2.02	0.0192	0.0576	Ctla2b
Car1	1.19	0.18	2.02	0.0074	0.0258	Car1
C1qtnf1	6.4	5.39	2.02	0.002	0.0087	C1qtnf1
Casq1	8.15	7.13	2.02	0.0045	0.0169	Casq1
Fnbp1	6.91	5.9	2.02	4.3e-06	4.94e-05	Fnbp1
Mmadhc	3.3	2.29	2.02	0.0003	0.0017	Mmadhc
Gnai1	6.48	5.46	2.02	0.0195	0.0583	Gnai1
Suox	4.25	3.23	2.02	3.8e-05	0.0003	Suox
Itsn1	5.94	4.92	2.02	0.0017	0.0075	Itsn1
Cfp	6.23	5.21	2.02	0.0161	0.0497	Cfp
Plpp3	7.41	6.39	2.02	0.0001	0.0008	Plpp3
Cacnb1	4.31	3.3	2.02	0.0048	0.0181	Cacnb1
Tnfrsf4	2.39	1.37	2.02	0.0058	0.0212	Tnfrsf4
Fam13a	4.64	3.63	2.02	0.027	0.0762	Fam13a
Ywhae	9.62	8.61	2.02	4.83e-08	1.97e-06	Ywhae
Ldha	10.3	9.28	2.02	5.65e-05	0.0004	Ldha
Mrpl46	4.31	3.29	2.03	3.79e-05	0.0003	Mrpl46
Plp1	3.54	2.52	2.03	0.0007	0.0035	Plp1
Ppp1r7	6.11	5.09	2.03	2.43e-08	1.33e-06	Ppp1r7
Sf3b2	6.66	5.64	2.03	2.07e-07	5e-06	Sf3b2
AI837181	4.31	3.29	2.03	2.47e-05	0.0002	AI837181
Pdzd11	6.02	5	2.03	2.61e-07	5.86e-06	Pdzd11
Gfra2	4.49	3.46	2.03	0.0009	0.0043	Gfra2
Pde4b	6.7	5.68	2.03	0.0387	0.1004	Pde4b
H2-DMb1	6.96	5.94	2.04	0.0072	0.0254	H2-DMb1
Slco5a1	2.33	1.31	2.04	0.0006	0.0031	Slco5a1
Cog2	4.73	3.7	2.04	1.36e-05	0.0001	Cog2
Smtnl1	2.49	1.46	2.04	0.0029	0.0118	Smtnl1
Hnmt	3.86	2.83	2.04	0.0077	0.0267	Hnmt
2310011J03Rik	4.03	3	2.04	3.46e-05	0.0003	2310011J03Rik
Ebf1	5.56	4.53	2.04	2.53e-06	3.23e-05	Ebf1
Wnk2	5.73	4.7	2.04	0.0001	0.0007	Wnk2
Anxa5	7.96	6.94	2.04	0.0011	0.0054	Anxa5
Tmem50a	8.33	7.3	2.04	1.19e-07	3.41e-06	Tmem50a
Trap1	6.1	5.07	2.04	1.76e-09	3.36e-07	Trap1
Pef1	5.86	4.83	2.04	6.43e-13	2.2e-09	Pef1
Fam129b	7.62	6.59	2.04	1.73e-07	4.45e-06	Fam129b
Myc	5.55	4.52	2.04	9.05e-07	1.47e-05	Myc
Rtn2	7.81	6.78	2.05	0.0002	0.0011	Rtn2
Nfe2l1	8.86	7.82	2.05	0.0001	0.0008	Nfe2l1
Hoxa7	6.64	5.6	2.05	6.64e-06	7.07e-05	Hoxa7
Fh1	7.04	6	2.05	6.48e-08	2.37e-06	Fh1
Atp1b1	8.15	7.12	2.05	0.0111	0.0364	Atp1b1
Comt	6.73	5.69	2.05	9.26e-06	9.26e-05	Comt
Cyp4b1	4.55	3.51	2.05	0.001	0.0049	Cyp4b1
Hif1an	5.08	4.05	2.05	6.17e-07	1.11e-05	Hif1an
Pfkl	4.38	3.34	2.06	0.0424	0.1082	Pfkl
Ubr7	4.9	3.86	2.06	2.63e-05	0.0002	Ubr7
Cd81	7.89	6.85	2.06	4.28e-07	8.46e-06	Cd81
Gorasp1	5.09	4.05	2.06	7.03e-07	1.21e-05	Gorasp1
Elmod2	3.46	2.42	2.06	1.15e-05	0.0001	Elmod2
Aamdc	4.19	3.15	2.06	0.0003	0.0016	Aamdc
Timp4	2.5	1.46	2.06	0.0044	0.0166	Timp4
Gyg	6.33	5.28	2.06	0.0007	0.0035	Gyg
Adsl	6.17	5.12	2.06	9.05e-10	2.26e-07	Adsl
Tmem35	2.51	1.46	2.06	6.96e-05	0.0005	Tmem35
Cuta	7.11	6.07	2.06	2.39e-10	8.78e-08	Cuta
Wbp11	6.23	5.18	2.06	0.0002	0.0012	Wbp11
Prmt3	2.56	1.51	2.06	0.0004	0.002	Prmt3
Trappc12	4.74	3.69	2.06	1.39e-07	3.8e-06	Trappc12
Bmpr1b	2.38	1.33	2.06	0.0004	0.0022	Bmpr1b
Cisd3	5.06	4.01	2.06	2.24e-05	0.0002	Cisd3
Slc16a9	3.27	2.22	2.06	1.48e-05	0.0001	Slc16a9
Slc39a1	2.14	1.1	2.07	0.001	0.0048	Slc39a1
Tmsb4x	11.34	10.29	2.07	0.0089	0.0302	Tmsb4x
2310022A10Rik	5.74	4.69	2.07	2.96e-08	1.49e-06	2310022A10Rik
Ctsa	8.61	7.56	2.07	3.1e-06	3.78e-05	Ctsa
Szrd1	6.21	5.16	2.07	7.44e-06	7.76e-05	Szrd1
Atp6v1e1	5.89	4.84	2.07	2.05e-07	4.96e-06	Atp6v1e1
Pm20d2	2.73	1.67	2.07	0.002	0.0088	Pm20d2
Krt24	2.46	1.41	2.07	0.0024	0.0103	Krt24
Samm50	5.7	4.65	2.07	3.61e-05	0.0003	Samm50
Pla2g16	5.04	3.98	2.07	3.9e-05	0.0003	Pla2g16
Hsd11b1	5.9	4.85	2.07	0.0007	0.0034	Hsd11b1
Slc25a10	4.85	3.8	2.07	4.19e-07	8.36e-06	Slc25a10
Cxcl12	7.23	6.18	2.07	0.0038	0.0147	Cxcl12
Ankfy1	6.22	5.17	2.07	4.99e-07	9.51e-06	Ankfy1
Fam83d	4.28	3.23	2.07	0.002	0.0086	Fam83d
Psmc2	6.82	5.77	2.08	2.13e-09	3.55e-07	Psmc2
Gdf10	4	2.94	2.08	0.0065	0.0232	Gdf10
Tceal1	2.96	1.91	2.08	6.95e-05	0.0005	Tceal1
Exoc7	5.44	4.38	2.08	9.1e-08	2.89e-06	Exoc7
Frzb	2.26	1.21	2.08	0.0006	0.0031	Frzb
Cxcr2	1.76	0.71	2.08	0.0351	0.0925	Cxcr2
Map2	4.75	3.7	2.08	0.0002	0.0011	Map2
Arf1	8.95	7.89	2.08	1.59e-12	3.45e-09	Arf1
Med26	3.36	2.3	2.08	0.0009	0.0045	Med26
Myl1	10.95	9.89	2.08	0.005	0.0186	Myl1
Gm31166	2.09	1.03	2.08	0.0017	0.0076	Gm31166
Atp6ap1	7.91	6.85	2.08	6.89e-08	2.46e-06	Atp6ap1
Agpat4	5.26	4.2	2.08	0.0027	0.0112	Agpat4
Wdr18	4.62	3.56	2.09	1.79e-05	0.0002	Wdr18
Ghitm	7.25	6.19	2.09	2.5e-05	0.0002	Ghitm
Nol3	5.14	4.08	2.09	0.0004	0.0024	Nol3
Apobec2	7.01	5.95	2.09	0.004	0.0154	Apobec2
Art3	7.07	6.01	2.09	9.11e-05	0.0006	Art3
Txnip	9.01	7.94	2.09	0.0004	0.0023	Txnip
Zfp53	3.33	2.26	2.09	6.12e-07	1.11e-05	Zfp53
Pde2a	4.59	3.53	2.09	0.0063	0.0227	Pde2a
Mob1a	6.93	5.87	2.09	1.89e-07	4.71e-06	Mob1a
Gphn	4.35	3.29	2.09	5.79e-09	5.95e-07	Gphn
Maob	5.07	4	2.09	0.0032	0.0129	Maob
Mstn	5.59	4.53	2.09	0.0255	0.0728	Mstn
Krt17	9.27	8.21	2.09	0.002	0.0087	Krt17
Bclaf1	6.61	5.54	2.09	1.98e-05	0.0002	Bclaf1
Ly6d	9.12	8.05	2.1	0.0014	0.0064	Ly6d
Sdhc	8.29	7.22	2.1	6.39e-09	6.32e-07	Sdhc
Gorasp2	6.64	5.58	2.1	6.99e-07	1.21e-05	Gorasp2
Sycp3	1.33	0.27	2.1	0.0015	0.0067	Sycp3
Tpgs1	3.32	2.25	2.1	6.26e-05	0.0005	Tpgs1
Foxred2	3.68	2.61	2.1	9.3e-05	0.0006	Foxred2
Tnfsf18	2.48	1.41	2.1	0.0366	0.096	Tnfsf18
Mtfp1	3.41	2.34	2.1	7.59e-05	0.0005	Mtfp1
Calcrl	5.84	4.77	2.1	0.0108	0.0354	Calcrl
Slc16a13	3.34	2.27	2.1	1.32e-05	0.0001	Slc16a13
Aldh7a1	4.19	3.11	2.11	3.57e-05	0.0003	Aldh7a1
Sectm1a	3.65	2.58	2.11	0.0096	0.0322	Sectm1a
Plet1	8.17	7.09	2.11	0.0048	0.0179	Plet1
Tmem126b	4.84	3.76	2.11	1.03e-06	1.63e-05	Tmem126b
Ffar2	2.31	1.23	2.11	0.0005	0.0026	Ffar2
Camk2a	4.65	3.57	2.11	0.0078	0.0271	Camk2a
Dkk2	4.04	2.97	2.11	0.0002	0.001	Dkk2
Emp2	9.74	8.66	2.11	3.81e-05	0.0003	Emp2
Tmbim1	6.13	5.05	2.11	1.37e-09	2.93e-07	Tmbim1
Slc22a3	3.87	2.79	2.11	4.38e-05	0.0003	Slc22a3
Tenm4	4.93	3.85	2.11	0.0025	0.0103	Tenm4
Psmc4	7.19	6.11	2.11	2.62e-10	9.22e-08	Psmc4
Ppp1r12b	5.81	4.73	2.11	3.18e-05	0.0003	Ppp1r12b
Ivd	4.7	3.62	2.11	3.47e-08	1.62e-06	Ivd
Sidt2	7	5.92	2.11	3.41e-08	1.6e-06	Sidt2
Myct1	2.89	1.81	2.11	0.001	0.0047	Myct1
Ifi27l2a	5.76	4.67	2.11	0.0386	0.1001	Ifi27l2a
Ndrg1	6.16	5.07	2.12	0.0012	0.0058	Ndrg1
Decr1	6.77	5.69	2.12	8.81e-08	2.82e-06	Decr1
Pcbp2	9.66	8.58	2.12	1.26e-08	8.95e-07	Pcbp2
P2ry13	3.16	2.08	2.12	0.0298	0.0829	P2ry13
Pea15a	7.87	6.79	2.12	0.0019	0.0084	Pea15a
Abi1	8	6.92	2.12	2.19e-09	3.55e-07	Abi1
Adam15	6.61	5.53	2.12	0.0037	0.0145	Adam15
Pglyrp3	3.15	2.07	2.12	0.0011	0.0053	Pglyrp3
Mpzl3	6.17	5.08	2.12	0.0012	0.0056	Mpzl3
Ppp1r3a	5.47	4.39	2.12	0.01	0.0334	Ppp1r3a
Tpcn1	6.38	5.29	2.12	9.53e-07	1.53e-05	Tpcn1
Podxl	3.67	2.58	2.12	0.0303	0.0838	Podxl
Klf16	2.08	0.99	2.12	0.0386	0.1001	Klf16
Bcap31	8.11	7.03	2.12	1.57e-11	1.55e-08	Bcap31
Mgst3	7.69	6.6	2.12	0.0012	0.0054	Mgst3
Tm9sf4	6.25	5.17	2.12	1.88e-07	4.7e-06	Tm9sf4
Tspan9	6.53	5.44	2.12	6.61e-08	2.4e-06	Tspan9
Scly	1.36	0.27	2.13	0.0006	0.0032	Scly
E2f6	4.21	3.12	2.13	0.0005	0.0028	E2f6
Gm44504	6.57	5.48	2.13	1.34e-05	0.0001	Gm44504
Efna3	5.64	4.55	2.13	0.0011	0.0051	Efna3
Gatc	5.1	4.01	2.13	1.27e-08	9.02e-07	Gatc
Spon2	4.44	3.35	2.13	0.0106	0.0348	Spon2
Smad3	4.25	3.16	2.13	0.0001	0.0009	Smad3
Fbf1	3.59	2.5	2.13	3.14e-05	0.0003	Fbf1
Rad18	4.57	3.48	2.13	0.0002	0.0011	Rad18
Epdr1	5.63	4.54	2.13	0.0003	0.0018	Epdr1
Prep	5.48	4.38	2.13	5.58e-06	6.14e-05	Prep
Fkbp15	5.69	4.6	2.13	2.1e-07	5.04e-06	Fkbp15
Sctr	1.52	0.42	2.13	0.0001	0.0008	Sctr
Abhd14b	4.55	3.45	2.14	1e-05	9.91e-05	Abhd14b
Awat1	6.38	5.29	2.14	0.0019	0.0082	Awat1
Chil1	4.09	2.99	2.14	0.0106	0.035	Chil1
Gpi1	8.44	7.35	2.14	2.11e-07	5.05e-06	Gpi1
Taldo1	7.41	6.31	2.14	3.46e-09	4.46e-07	Taldo1
Necap2	6.89	5.79	2.14	9.47e-05	0.0007	Necap2
Gm31814	2.62	1.52	2.14	0.0023	0.0098	Gm31814
Snx9	6.17	5.07	2.14	0.0011	0.0054	Snx9
Rfk	5.26	4.16	2.14	6.06e-05	0.0005	Rfk
Exoc4	4.64	3.54	2.14	5.82e-09	5.95e-07	Exoc4
Chp1	7.03	5.93	2.15	1.1e-10	5.72e-08	Chp1
Tmem154	5.12	4.02	2.15	0.0016	0.0072	Tmem154
C130074G19Rik	2.16	1.05	2.15	6.48e-05	0.0005	C130074G19Rik
Dok7	1.69	0.59	2.15	0.0151	0.0471	Dok7
Prcp	6.11	5	2.15	0.0329	0.09	Prcp
Prps1	5.36	4.26	2.16	3.98e-07	8.09e-06	Prps1
Gbgt1	3.91	2.8	2.16	0.0469	0.1177	Gbgt1
Sash1	6.33	5.22	2.16	8.88e-06	8.93e-05	Sash1
Mgp	6.35	5.24	2.16	0.0005	0.0025	Mgp
Rbm38	6.12	5	2.16	0.0028	0.0114	Rbm38
Camk2n2	1.11	0	2.16	4.13e-05	0.0003	Camk2n2
Fbxo31	3.7	2.59	2.16	0.0002	0.0013	Fbxo31
Slc1a3	4.66	3.54	2.16	0.0027	0.011	Slc1a3
Slc47a1	3.22	2.11	2.16	0.0079	0.0273	Slc47a1
Ppt1	7.3	6.18	2.16	1.19e-07	3.42e-06	Ppt1
Aga	3.56	2.45	2.17	0.001	0.0047	Aga
9630013D21Rik	1.34	0.23	2.17	0.0061	0.0222	9630013D21Rik
Gbe1	5.63	4.52	2.17	0.0005	0.0027	Gbe1
Rbfox1	2.75	1.63	2.17	0.0003	0.0015	Rbfox1
Anp32a	8.61	7.5	2.17	5.67e-06	6.22e-05	Anp32a
Abhd6	4.42	3.3	2.17	1.9e-05	0.0002	Abhd6
Mlycd	3.04	1.92	2.17	3.87e-05	0.0003	Mlycd
Pex19	6.23	5.12	2.17	2.31e-08	1.3e-06	Pex19
Abcb4	4.26	3.14	2.17	0.0056	0.0207	Abcb4
Tspan7	6.34	5.22	2.17	3.12e-07	6.69e-06	Tspan7
Folr2	7.84	6.72	2.17	0.0411	0.1056	Folr2
Hist1h2bm	6.24	5.12	2.17	0.0201	0.0597	Hist1h2bm
Mrto4	5.95	4.83	2.17	1.04e-06	1.64e-05	Mrto4
Pls3	8.29	7.17	2.18	3.95e-08	1.77e-06	Pls3
Igfbp5	8.66	7.54	2.18	0.0013	0.0061	Igfbp5
Acox1	6.29	5.17	2.18	2.46e-06	3.17e-05	Acox1
Pfkm	7.89	6.76	2.18	0.0003	0.0016	Pfkm
Hsd17b10	6.44	5.32	2.18	1.64e-06	2.31e-05	Hsd17b10
Pter	3.48	2.35	2.18	7.61e-08	2.59e-06	Pter
Piezo1	6.69	5.56	2.18	3.21e-05	0.0003	Piezo1
Cdh5	5.86	4.73	2.18	0.0042	0.016	Cdh5
Frmd6	6.19	5.06	2.18	9.78e-08	3.03e-06	Frmd6
Apln	2.31	1.18	2.19	0.0111	0.0364	Apln
Dnajb4	5.16	4.03	2.19	0.0018	0.0081	Dnajb4
Lbx1	3.37	2.24	2.19	0.009	0.0305	Lbx1
Commd9	5.27	4.14	2.19	2.77e-07	6.14e-06	Commd9
Nrp1	6.15	5.02	2.19	0.0103	0.0342	Nrp1
Rab7b	2.04	0.91	2.19	0.0003	0.0019	Rab7b
Pdlim5	3.32	2.19	2.19	0.0003	0.0018	Pdlim5
Smpx	7.28	6.14	2.2	0.0049	0.0183	Smpx
Nav1	4.85	3.71	2.2	0.0014	0.0064	Nav1
Fgfrl1	2.44	1.3	2.2	0.0081	0.0281	Fgfrl1
Tmem201	5.04	3.9	2.2	2.89e-06	3.59e-05	Tmem201
Tap2	7.2	6.06	2.2	0.009	0.0307	Tap2
Mcm2	5.44	4.31	2.2	0.018	0.0546	Mcm2
Kif22	3.79	2.65	2.2	0.0218	0.064	Kif22
Apmap	7.17	6.03	2.2	1.55e-06	2.22e-05	Apmap
Fto	5.44	4.3	2.2	1.16e-07	3.35e-06	Fto
Mrps17	3.5	2.36	2.2	4.7e-08	1.96e-06	Mrps17
Zfp609	4.41	3.27	2.21	5.96e-05	0.0004	Zfp609
Zfp385a	8.21	7.07	2.21	8.98e-07	1.46e-05	Zfp385a
Prosc	6.41	5.27	2.21	1.05e-06	1.65e-05	Prosc
Cmtm6	7.85	6.71	2.21	5.13e-07	9.67e-06	Cmtm6
Ncbp2	5.93	4.78	2.21	0.0007	0.0037	Ncbp2
Ptgs1	6.59	5.44	2.21	0.0001	0.0008	Ptgs1
Proser1	4.6	3.45	2.22	4.03e-05	0.0003	Proser1
Kpna3	6.19	5.04	2.22	1.46e-08	9.87e-07	Kpna3
Idh3g	7.81	6.66	2.22	3.57e-08	1.65e-06	Idh3g
Mrpl49	3.79	2.64	2.22	2.07e-07	5e-06	Mrpl49
Pde7b	3.87	2.72	2.22	0.0243	0.0699	Pde7b
Pcx	6.55	5.4	2.22	0.001	0.0049	Pcx
Slc31a1	7.47	6.32	2.22	5.36e-08	2.08e-06	Slc31a1
Elovl6	6.58	5.43	2.22	0.0091	0.031	Elovl6
Ctsh	7.27	6.12	2.22	0.001	0.0047	Ctsh
Tppp	4.8	3.65	2.22	0.0011	0.0052	Tppp
C4b	5	3.85	2.22	0.0139	0.044	C4b
Lrrc39	3.72	2.57	2.22	0.0032	0.0127	Lrrc39
Os9	6.88	5.72	2.23	8.56e-06	8.67e-05	Os9
Polr2d	5.54	4.38	2.23	6.45e-09	6.33e-07	Polr2d
Hadh	7.3	6.15	2.23	7.32e-08	2.52e-06	Hadh
Crabp2	6.6	5.45	2.23	0.0019	0.0082	Crabp2
Rab32	6.68	5.53	2.23	0.0013	0.0061	Rab32
Ccdc47	7.71	6.56	2.23	3.84e-09	4.77e-07	Ccdc47
Phkg1	1.84	0.68	2.23	0.0051	0.019	Phkg1
Epb41l5	3.61	2.45	2.23	0.0003	0.0017	Epb41l5
Cadm2	2.85	1.69	2.23	0.0405	0.1043	Cadm2
Drg2	6.05	4.89	2.24	8.67e-09	7.52e-07	Drg2
Mrps18a	5.21	4.05	2.24	5.7e-05	0.0004	Mrps18a
Lama1	1.58	0.42	2.24	0.0002	0.0012	Lama1
Acvrl1	4.07	2.91	2.24	0.0009	0.0042	Acvrl1
Ube2cbp	3.64	2.47	2.24	0.001	0.0049	Ube2cbp
St6galnac5	3.06	1.9	2.24	0.0088	0.03	St6galnac5
Ttc33	5.04	3.87	2.25	4.36e-07	8.58e-06	Ttc33
Pqlc2	3.98	2.82	2.25	8.21e-06	8.39e-05	Pqlc2
Polr1b	2.61	1.44	2.25	0.0068	0.0242	Polr1b
Ctcflos	1.37	0.2	2.25	0.0002	0.0014	Ctcflos
App	7.39	6.22	2.25	0.0017	0.0077	App
Cdkn1a	8.04	6.87	2.25	0.0033	0.0132	Cdkn1a
Klhl41	9.42	8.25	2.26	0.0047	0.0178	Klhl41
Esam	4.75	3.58	2.26	0.0142	0.0448	Esam
6430548M08Rik	5.95	4.78	2.26	0.0003	0.0017	6430548M08Rik
Ociad1	7.47	6.3	2.26	4.67e-12	7.45e-09	Ociad1
A430046D13Rik	1.79	0.61	2.26	0.0006	0.0031	A430046D13Rik
Emp1	9.27	8.09	2.27	2.74e-06	3.44e-05	Emp1
Myl9	6.31	5.13	2.27	3.26e-07	6.93e-06	Myl9
Napa	7.44	6.26	2.27	2.68e-14	6.4e-10	Napa
Slc36a2	4.39	3.21	2.27	0.0028	0.0117	Slc36a2
Prkca	5.96	4.78	2.27	0.012	0.039	Prkca
Sdad1	5.71	4.53	2.27	1.48e-07	3.98e-06	Sdad1
Pygl	5.23	4.04	2.27	0.0071	0.025	Pygl
Zcchc24	6.02	4.84	2.27	0.0008	0.004	Zcchc24
Dsc3	8.24	7.06	2.27	5.65e-06	6.21e-05	Dsc3
Gprc5c	5.02	3.83	2.27	0.0012	0.0058	Gprc5c
Angpt2	3.04	1.85	2.27	0.0021	0.0089	Angpt2
Krt77	11.38	10.19	2.28	8.58e-05	0.0006	Krt77
H2-Q4	7.18	5.99	2.28	0.0083	0.0284	H2-Q4
Tmbim6	9.84	8.65	2.28	1.2e-09	2.77e-07	Tmbim6
Arhgap26	4.25	3.06	2.28	0.0021	0.0089	Arhgap26
Ywhab	7.94	6.75	2.28	8.69e-09	7.52e-07	Ywhab
Rnf122	3.67	2.48	2.28	0.0085	0.0292	Rnf122
Mill1	4.25	3.06	2.28	0.0002	0.0011	Mill1
Clic5	4.16	2.97	2.28	0.0058	0.0211	Clic5
Lin9	3.67	2.48	2.28	2.79e-05	0.0002	Lin9
Tceal5	3.31	2.12	2.28	0.0293	0.0818	Tceal5
R3hdm2	7.01	5.82	2.28	2.72e-11	2.17e-08	R3hdm2
Zyg11a	2.22	1.03	2.28	0.0002	0.0014	Zyg11a
Lrrc20	3.99	2.8	2.28	2.35e-05	0.0002	Lrrc20
Pkia	6.54	5.35	2.29	0.0002	0.001	Pkia
Zfp395	4.34	3.15	2.29	5.77e-06	6.3e-05	Zfp395
Dusp3	5.98	4.79	2.29	0.0001	0.0008	Dusp3
Mef2d	4.95	3.75	2.29	9.67e-05	0.0007	Mef2d
Tbrg4	5.54	4.34	2.29	1.64e-09	3.26e-07	Tbrg4
Cmya5	7.42	6.23	2.29	0.0102	0.034	Cmya5
Mpp1	6.28	5.08	2.29	0.005	0.0187	Mpp1
Emb	8.59	7.39	2.29	0.0016	0.0073	Emb
Iqsec3	2.27	1.07	2.29	0.0214	0.063	Iqsec3
Pdhx	4.8	3.6	2.29	1.51e-08	9.99e-07	Pdhx
Thoc5	4.66	3.46	2.29	8.95e-08	2.85e-06	Thoc5
Ube2e3	2.61	1.42	2.29	0.0026	0.0109	Ube2e3
2610002M06Rik	4.23	3.04	2.29	2.89e-08	1.47e-06	2610002M06Rik
Ctgf	6.67	5.47	2.3	0.0001	0.0007	Ctgf
Cand2	4.78	3.58	2.3	9.91e-05	0.0007	Cand2
Cox5b	8.1	6.89	2.3	2.93e-09	4.16e-07	Cox5b
Mapk12	4.33	3.13	2.3	0.0016	0.0073	Mapk12
Ndufa10	7.25	6.04	2.3	1.86e-11	1.65e-08	Ndufa10
2023-09-11	7.46	6.26	2.31	0.0001	0.0009	2023-09-11
Ttc9	4.09	2.89	2.31	1.32e-05	0.0001	Ttc9
Nsg1	5.05	3.84	2.31	4.09e-07	8.23e-06	Nsg1
Gng12	7.39	6.18	2.31	5.72e-07	1.05e-05	Gng12
Fam111a	5.9	4.69	2.31	0.007	0.0248	Fam111a
Bche	4.62	3.41	2.31	7.51e-05	0.0005	Bche
Dera	4.83	3.62	2.31	1.8e-05	0.0002	Dera
Fzd4	5.01	3.79	2.32	5.47e-05	0.0004	Fzd4
Ell	4.78	3.56	2.32	2.24e-07	5.28e-06	Ell
Npl	7.48	6.27	2.32	0.0237	0.0686	Npl
Slc2a5	3.3	2.09	2.32	0.0002	0.001	Slc2a5
Fgf1	3.97	2.76	2.32	0.0001	0.0009	Fgf1
Idh3a	7.36	6.15	2.32	2.88e-08	1.47e-06	Idh3a
Gstz1	6.6	5.38	2.32	4.52e-07	8.86e-06	Gstz1
Hibadh	6.22	5.01	2.32	2.28e-10	8.65e-08	Hibadh
Hdac9	2.92	1.71	2.32	4.29e-05	0.0003	Hdac9
Palld	7.72	6.51	2.32	0.0004	0.002	Palld
Scarb1	7.23	6.02	2.32	9.22e-06	9.23e-05	Scarb1
Ltb4r2	4.07	2.85	2.32	0.0011	0.0052	Ltb4r2
Eif4a3	6.06	4.85	2.32	1.18e-08	8.74e-07	Eif4a3
Cers4	8.47	7.25	2.33	5.9e-05	0.0004	Cers4
Acp5	6.61	5.39	2.33	1.81e-05	0.0002	Acp5
Rundc1	4.53	3.31	2.33	5.59e-09	5.89e-07	Rundc1
Mlip	5.39	4.17	2.33	0.0067	0.024	Mlip
Tubb4b	8.81	7.59	2.33	3.92e-08	1.76e-06	Tubb4b
Msn	8.74	7.52	2.33	0.0002	0.0012	Msn
H6pd	6.07	4.85	2.33	0.0021	0.009	H6pd
Irf2	6.96	5.73	2.34	3.08e-05	0.0003	Irf2
Dmp1	1.96	0.73	2.34	0.0154	0.048	Dmp1
St8sia5	1.76	0.53	2.34	0.0018	0.0079	St8sia5
Aldh3a1	6.07	4.85	2.34	0.0008	0.0039	Aldh3a1
Rcan1	5.94	4.71	2.34	2.63e-06	3.33e-05	Rcan1
Jph1	5.91	4.69	2.34	0.0003	0.0017	Jph1
Rrp12	4.75	3.53	2.34	1.58e-06	2.26e-05	Rrp12
Filip1	4.58	3.35	2.34	0.0053	0.0195	Filip1
Ubald1	6.49	5.26	2.34	3.24e-07	6.91e-06	Ubald1
Smim10l2a	1.62	0.39	2.34	0.0063	0.0227	Smim10l2a
Slc2a1	5.51	4.29	2.34	0.0038	0.0148	Slc2a1
Plpp7	3.14	1.91	2.34	0.0002	0.0012	Plpp7
Ggt5	4.92	3.69	2.35	0.0034	0.0135	Ggt5
Slc8a3	2.5	1.27	2.35	0.0031	0.0124	Slc8a3
Car5b	5.52	4.28	2.35	0.0004	0.0021	Car5b
Rhot2	5.47	4.24	2.35	1.02e-08	8.14e-07	Rhot2
Icam1	4.94	3.71	2.35	0.0219	0.0642	Icam1
Mpzl2	4.76	3.52	2.35	0.0001	0.0008	Mpzl2
Psmf1	5.67	4.43	2.35	2.25e-08	1.28e-06	Psmf1
Cnfn	6.4	5.17	2.35	0.0251	0.0718	Cnfn
Clca2	6.27	5.03	2.36	0.0004	0.002	Clca2
Ctsb	11.14	9.91	2.36	7.59e-06	7.88e-05	Ctsb
Tmem38a	7.27	6.04	2.36	0.0003	0.0016	Tmem38a
Slc25a42	4.04	2.8	2.36	0.0022	0.0092	Slc25a42
Nrg4	3.71	2.47	2.36	0.004	0.0156	Nrg4
Gosr1	5.58	4.34	2.36	1.56e-08	9.99e-07	Gosr1
Ly6g6c	10.01	8.77	2.36	0.0001	0.0009	Ly6g6c
Cited2	6.12	4.87	2.37	2.81e-05	0.0002	Cited2
Ldhd	2.07	0.83	2.37	0.0004	0.0021	Ldhd
Pmp22	8.5	7.25	2.37	0.0001	0.001	Pmp22
Eda2r	4.87	3.63	2.37	0.0294	0.0819	Eda2r
Unc5a	1.74	0.5	2.37	0.005	0.0187	Unc5a
Slc20a2	6.56	5.31	2.37	0.0001	0.0008	Slc20a2
Acad12	3.26	2.02	2.38	0.0003	0.0017	Acad12
Srek1ip1	5.29	4.04	2.38	5.92e-11	4e-08	Srek1ip1
Plekha6	4.73	3.48	2.38	2e-05	0.0002	Plekha6
Slc22a18	3.72	2.47	2.38	7.2e-08	2.5e-06	Slc22a18
Lrrn1	2.19	0.94	2.38	0.0003	0.002	Lrrn1
Clic4	8.88	7.63	2.38	3.89e-06	4.53e-05	Clic4
Sdc1	8.31	7.06	2.38	4.71e-05	0.0004	Sdc1
1110004F10Rik	7.58	6.33	2.38	7.97e-11	4.89e-08	1110004F10Rik
Sqstm1	8.24	6.99	2.38	3.81e-06	4.47e-05	Sqstm1
Cdh13	7.48	6.23	2.38	0.0004	0.0024	Cdh13
Tbx3	4.15	2.9	2.38	0.0279	0.0784	Tbx3
Klf5	6.99	5.73	2.38	4.69e-06	5.3e-05	Klf5
Fasn	7.37	6.12	2.39	0.0005	0.0028	Fasn
Usp13	5.28	4.03	2.39	0.0005	0.0027	Usp13
Ly6a	9.17	7.92	2.39	0.0158	0.0492	Ly6a
Gpt2	5.61	4.36	2.39	0.0001	0.0009	Gpt2
Lamp1	10.26	9	2.39	2.38e-06	3.1e-05	Lamp1
Mb	8.57	7.31	2.39	0.0034	0.0135	Mb
Ogn	8.15	6.89	2.39	0.0086	0.0296	Ogn
Ppm1l	4.99	3.73	2.4	3.69e-05	0.0003	Ppm1l
Rbpms2	3.41	2.15	2.4	8.67e-05	0.0006	Rbpms2
Agpat2	6.56	5.3	2.4	1.59e-05	0.0001	Agpat2
Cx3cl1	5.29	4.03	2.4	2.13e-05	0.0002	Cx3cl1
Fxyd3	8.27	7.01	2.4	9.42e-05	0.0007	Fxyd3
Gm7977	5.66	4.39	2.4	0.0001	0.0007	Gm7977
Gprc5b	5.55	4.28	2.41	0.0002	0.0011	Gprc5b
Mnt	6.02	4.75	2.41	5.13e-08	2.04e-06	Mnt
Scnn1a	4.87	3.6	2.41	3.8e-05	0.0003	Scnn1a
Wipf3	2.62	1.35	2.41	0.0009	0.0044	Wipf3
S1pr3	3.3	2.03	2.41	0.0153	0.0477	S1pr3
Vwa1	3.08	1.81	2.41	0.0003	0.0016	Vwa1
C2	4.52	3.25	2.41	0.0121	0.0391	C2
Blmh	6.36	5.09	2.41	9.22e-05	0.0006	Blmh
Anp32e	7.12	5.85	2.41	2.47e-05	0.0002	Anp32e
Clec16a	6.56	5.29	2.41	2.09e-08	1.23e-06	Clec16a
Synm	5.47	4.2	2.41	0.0003	0.0019	Synm
Tmem255b	2.96	1.69	2.42	3.04e-05	0.0003	Tmem255b
Fzr1	4.82	3.55	2.42	3.39e-08	1.6e-06	Fzr1
Nasp	4.4	3.12	2.42	0.0009	0.0043	Nasp
Reep6	3.13	1.86	2.42	0.0006	0.0029	Reep6
Sgta	6.58	5.31	2.42	1.1e-10	5.72e-08	Sgta
Tmem38b	5.37	4.09	2.42	7.31e-05	0.0005	Tmem38b
Adgrf5	5.21	3.93	2.42	0.0084	0.0288	Adgrf5
Slc25a12	5.47	4.19	2.42	4.83e-05	0.0004	Slc25a12
Zc3h4	4.71	3.43	2.43	5.95e-06	6.46e-05	Zc3h4
Cbx4	4.66	3.38	2.43	6.38e-06	6.83e-05	Cbx4
Snap29	5.39	4.1	2.43	6.18e-08	2.3e-06	Snap29
Stip1	7.69	6.41	2.43	3.23e-09	4.27e-07	Stip1
Plekhb2	5.98	4.7	2.43	5.53e-06	6.1e-05	Plekhb2
Dazap2	9.09	7.81	2.43	3.49e-11	2.54e-08	Dazap2
Coro1a	6.13	4.85	2.43	0.0444	0.1126	Coro1a
Mvd	5.17	3.88	2.44	2.38e-07	5.49e-06	Mvd
Pepd	5.3	4.01	2.44	0.0011	0.0053	Pepd
Fam168a	5.32	4.04	2.44	3.57e-07	7.45e-06	Fam168a
Vma21	3.54	2.25	2.44	0.0005	0.0028	Vma21
2610016A17Rik	1.71	0.42	2.45	0.0007	0.0037	2610016A17Rik
Slc25a20	6.06	4.77	2.45	9.52e-09	7.8e-07	Slc25a20
Pparg	5.7	4.41	2.45	8.58e-07	1.41e-05	Pparg
Itgb1bp2	5.03	3.74	2.46	0.0142	0.0447	Itgb1bp2
Rgs4	3.19	1.89	2.46	0.0011	0.0054	Rgs4
Ecm1	7.17	5.87	2.46	0.0003	0.0015	Ecm1
Tango2	4.58	3.28	2.46	5.97e-06	6.47e-05	Tango2
Amot	6.69	5.39	2.46	0.0006	0.0034	Amot
Bcl6	6.32	5.02	2.46	1.96e-06	2.67e-05	Bcl6
Erp44	4.22	2.93	2.46	0.0002	0.001	Erp44
Galnt16	5.64	4.34	2.46	0.0052	0.0194	Galnt16
Gata3	6.84	5.54	2.46	9.41e-07	1.52e-05	Gata3
Ets2	5.97	4.67	2.47	4.85e-05	0.0004	Ets2
Ino80c	5.33	4.02	2.48	1.47e-05	0.0001	Ino80c
Atp5g3	9.2	7.89	2.48	1.47e-11	1.55e-08	Atp5g3
Shisa4	4.7	3.39	2.48	0.0019	0.0082	Shisa4
Sec14l2	4.09	2.78	2.48	4.62e-06	5.24e-05	Sec14l2
Pgm2	6.58	5.26	2.49	1.79e-06	2.49e-05	Pgm2
Pla2g2d	3.53	2.22	2.49	0.0031	0.0124	Pla2g2d
Pttg1	4.21	2.89	2.49	0.0019	0.0085	Pttg1
Acadl	6.79	5.48	2.49	9.63e-13	2.82e-09	Acadl
Gadl1	4.62	3.3	2.49	0.0005	0.0026	Gadl1
Mef2c	5.84	4.52	2.49	0.0016	0.0073	Mef2c
Ndufb8	6.09	4.77	2.49	0.0005	0.0027	Ndufb8
Ramp2	5.2	3.88	2.5	1.38e-06	2.03e-05	Ramp2
Mcfd2	5.07	3.75	2.5	2.94e-06	3.63e-05	Mcfd2
Ak2	7.35	6.02	2.5	1.52e-10	6.8e-08	Ak2
Nsdhl	6.05	4.72	2.51	3.21e-08	1.55e-06	Nsdhl
Ntrk2	5.49	4.16	2.51	1.18e-05	0.0001	Ntrk2
Ube2l6	5.62	4.29	2.51	0.0474	0.1188	Ube2l6
Prmt7	5.11	3.78	2.51	1.56e-08	9.99e-07	Prmt7
Mc2r	3.17	1.84	2.51	5.17e-05	0.0004	Mc2r
Rtn1	2.59	1.25	2.51	0.0021	0.0089	Rtn1
Inmt	1.65	0.32	2.52	0.0299	0.0829	Inmt
Cpox	5.26	3.93	2.52	4.2e-07	8.36e-06	Cpox
Gjb5	5.14	3.81	2.52	3.6e-07	7.5e-06	Gjb5
Tgm2	7.13	5.8	2.52	0.0057	0.0209	Tgm2
Cyp4f39	4.95	3.62	2.52	5.92e-06	6.44e-05	Cyp4f39
Cfap57	4.14	2.8	2.52	0.0003	0.0015	Cfap57
Rgsl1	1.54	0.21	2.52	0.0201	0.0599	Rgsl1
Tsc22d3	5.29	3.95	2.53	7.53e-05	0.0005	Tsc22d3
Maff	4.88	3.54	2.53	4.75e-09	5.36e-07	Maff
Plcd4	2.41	1.08	2.53	0.0041	0.0158	Plcd4
Gulp1	4.4	3.06	2.53	0.0002	0.001	Gulp1
Tor1aip1	7.87	6.53	2.53	2.1e-05	0.0002	Tor1aip1
Arf3	7.5	6.16	2.53	3.18e-09	4.27e-07	Arf3
Myh1	12.1	10.76	2.53	0.0048	0.0179	Myh1
Pdhb	6.32	4.97	2.54	3.36e-07	7.09e-06	Pdhb
Eif5a	9.07	7.72	2.54	7.12e-08	2.48e-06	Eif5a
Gstm1	7.08	5.73	2.54	2.97e-08	1.49e-06	Gstm1
Rap1b	8.28	6.93	2.54	0.0032	0.013	Rap1b
Slc43a2	6.84	5.49	2.55	3.24e-06	3.92e-05	Slc43a2
Cxadr	6.99	5.64	2.55	3.81e-07	7.85e-06	Cxadr
Aldh6a1	6.92	5.56	2.55	4.9e-07	9.37e-06	Aldh6a1
Murc	6.26	4.91	2.55	0.0028	0.0115	Murc
Klhl38	4.33	2.97	2.56	0.0044	0.0166	Klhl38
Timp3	7.59	6.23	2.56	1.48e-05	0.0001	Timp3
Anxa7	7.05	5.69	2.56	1.62e-08	1.02e-06	Anxa7
Sync	5.15	3.79	2.57	0.0055	0.0201	Sync
Nfic	6.52	5.16	2.57	5.5e-05	0.0004	Nfic
Glul	8.06	6.7	2.57	1.8e-06	2.49e-05	Glul
Cd300e	1.97	0.61	2.57	0.0263	0.0747	Cd300e
Ncl	7.8	6.44	2.57	0.0002	0.001	Ncl
Ndufb10	6.96	5.6	2.57	2.6e-07	5.86e-06	Ndufb10
Ptges	4.27	2.9	2.58	0.001	0.005	Ptges
Zfp384	3.32	1.96	2.58	8e-05	0.0006	Zfp384
Sspn	3.77	2.4	2.58	5.61e-06	6.17e-05	Sspn
Smco1	3.27	1.91	2.58	0.0037	0.0146	Smco1
Grn	9.79	8.42	2.58	0.0005	0.0027	Grn
Scamp2	7.2	5.83	2.58	3.92e-07	8e-06	Scamp2
Pes1	7.26	5.89	2.58	1.44e-11	1.55e-08	Pes1
Fgfbp1	6.15	4.78	2.59	0.0002	0.0011	Fgfbp1
Lrpap1	6.23	4.86	2.59	8.02e-07	1.34e-05	Lrpap1
Tecr	8.98	7.61	2.59	2.47e-09	3.76e-07	Tecr
Tspo	7.36	5.98	2.59	0.0003	0.0019	Tspo
Pdpk1	5.97	4.6	2.59	5.7e-07	1.05e-05	Pdpk1
Fam69a	5.92	4.55	2.59	2.93e-06	3.62e-05	Fam69a
Ing2	3.32	1.94	2.59	1.57e-05	0.0001	Ing2
Ky	4.8	3.43	2.59	0.0101	0.0337	Ky
Ptbp1	6.21	4.83	2.6	1.85e-06	2.55e-05	Ptbp1
Arhgap8	3.17	1.79	2.6	2.82e-05	0.0002	Arhgap8
Bin1	8.17	6.79	2.6	0.0018	0.0081	Bin1
Bbox1	4.4	3.02	2.6	0.0004	0.0021	Bbox1
Mdh2	7.52	6.14	2.61	5.12e-09	5.62e-07	Mdh2
Agfg2	4.87	3.49	2.62	6.73e-11	4.35e-08	Agfg2
Hspa5	8.79	7.4	2.62	4.86e-06	5.46e-05	Hspa5
Atp1b4	1.71	0.32	2.62	0.0028	0.0113	Atp1b4
Ehd4	7.77	6.38	2.62	5.65e-05	0.0004	Ehd4
Siglec1	5.96	4.56	2.63	0.0166	0.0509	Siglec1
Map3k7cl	2.57	1.17	2.63	0.0017	0.0076	Map3k7cl
Agbl1	4.84	3.45	2.63	0.014	0.0443	Agbl1
Pex14	6.15	4.75	2.63	1.48e-08	9.87e-07	Pex14
Ttn	9.2	7.8	2.63	0.0017	0.0074	Ttn
Alox12e	8.82	7.42	2.64	2.02e-05	0.0002	Alox12e
Themis2	3.94	2.54	2.65	0.0495	0.1231	Themis2
Cd99l2	6.3	4.9	2.65	1.21e-08	8.84e-07	Cd99l2
Tmem45a	7.29	5.89	2.65	0.0001	0.0009	Tmem45a
Asb10	3.28	1.87	2.65	0.0019	0.0082	Asb10
Adi1	5.03	3.62	2.66	5.19e-08	2.05e-06	Adi1
Tpi1	8.81	7.4	2.66	1.2e-06	1.83e-05	Tpi1
Mup3	1.63	0.21	2.66	0.0068	0.0242	Mup3
Asb2	4.54	3.12	2.67	0.0008	0.004	Asb2
Ceacam1	3.92	2.5	2.67	0.0348	0.0919	Ceacam1
Ghr	8.19	6.77	2.67	5.97e-06	6.47e-05	Ghr
Aplp2	9.11	7.69	2.67	6.65e-09	6.35e-07	Aplp2
Scg3	2.42	1.01	2.67	0.0031	0.0125	Scg3
Snrpd3	6.29	4.87	2.67	0.0003	0.0016	Snrpd3
Grap	3.39	1.97	2.68	0.0073	0.0257	Grap
Chst1	3.14	1.72	2.68	2.41e-05	0.0002	Chst1
Jsrp1	4.75	3.33	2.68	0.0005	0.0025	Jsrp1
Ednrb	7.12	5.69	2.68	1.97e-05	0.0002	Ednrb
Ephx2	3.98	2.55	2.68	0.0022	0.0094	Ephx2
Lgals9	7.35	5.93	2.68	0.0047	0.0177	Lgals9
Snapin	4.64	3.21	2.69	9e-05	0.0006	Snapin
Psen1	7.25	5.82	2.69	6.02e-11	4e-08	Psen1
Acaa1b	3.83	2.4	2.69	0.0012	0.0055	Acaa1b
Aco2	7.18	5.75	2.69	8.59e-10	2.19e-07	Aco2
Asns	4.53	3.1	2.7	1.76e-06	2.45e-05	Asns
Smoc1	3.91	2.47	2.7	0.0007	0.0038	Smoc1
Serpina3j	9.52	8.09	2.7	0.0054	0.0198	Serpina3j
Cpt2	4.5	3.07	2.71	1.79e-08	1.1e-06	Cpt2
Slc25a48	4.24	2.81	2.71	0.0011	0.0051	Slc25a48
Mob3b	4.6	3.16	2.71	4.95e-07	9.45e-06	Mob3b
Slc16a2	4.61	3.17	2.71	1.44e-05	0.0001	Slc16a2
Fut1	3.28	1.84	2.71	3e-05	0.0002	Fut1
Lgals3	7.1	5.66	2.71	8.58e-09	7.52e-07	Lgals3
Emx2	4.01	2.56	2.72	0.0004	0.0021	Emx2
Plekhb1	3.62	2.17	2.72	1.28e-06	1.92e-05	Plekhb1
Psmd7	7.93	6.49	2.72	6.7e-12	1e-08	Psmd7
Ptrf	8.21	6.76	2.73	3.12e-07	6.69e-06	Ptrf
Dkk4	1.59	0.14	2.73	2e-05	0.0002	Dkk4
Utp11l	5.24	3.8	2.73	9.25e-11	5.17e-08	Utp11l
Krt10	9.99	8.54	2.73	5.84e-05	0.0004	Krt10
Hrasls	3.35	1.9	2.73	0.0009	0.0043	Hrasls
Slco2a1	6.92	5.47	2.73	3.43e-05	0.0003	Slco2a1
Cygb	6.28	4.83	2.73	0.0002	0.0015	Cygb
Serping1	8.36	6.91	2.73	0.0034	0.0134	Serping1
Nfam1	5.43	3.97	2.73	0.0254	0.0725	Nfam1
Scd2	7.06	5.61	2.73	4.84e-05	0.0004	Scd2
Myom1	8.29	6.84	2.74	4.54e-05	0.0004	Myom1
Sparcl1	7.24	5.79	2.74	0.0015	0.0069	Sparcl1
Lgals3bp	7.21	5.76	2.74	0.0144	0.0454	Lgals3bp
Vdac1	9.06	7.61	2.74	2.19e-09	3.55e-07	Vdac1
Camk2b	5.03	3.58	2.74	0.0016	0.0072	Camk2b
G0s2	4.1	2.64	2.75	0.0017	0.0074	G0s2
Dcakd	5.33	3.87	2.75	5.86e-07	1.07e-05	Dcakd
Bckdha	6.36	4.9	2.75	2.4e-07	5.52e-06	Bckdha
Ywhag	6.69	5.23	2.75	1.84e-07	4.65e-06	Ywhag
Nid2	5.31	3.85	2.75	0.0001	0.0008	Nid2
Rab3d	7.14	5.68	2.76	1.96e-08	1.17e-06	Rab3d
Tnnt3	12.27	10.81	2.76	6.49e-05	0.0005	Tnnt3
Wars	5.68	4.21	2.76	1.55e-08	9.99e-07	Wars
Zc3h18	6.77	5.3	2.77	4.79e-05	0.0004	Zc3h18
Brd4	6.01	4.54	2.77	1.46e-07	3.96e-06	Brd4
Fah	5.54	4.07	2.77	1.94e-09	3.53e-07	Fah
Mcm3	4.97	3.5	2.78	8.86e-05	0.0006	Mcm3
Dda1	6.5	5.02	2.78	3.55e-13	1.42e-09	Dda1
Fhl5	4.72	3.24	2.78	0.0043	0.0164	Fhl5
Cd9	9.33	7.86	2.79	7.73e-08	2.61e-06	Cd9
H19	8.57	7.09	2.79	0.0322	0.0883	H19
Map4	7.38	5.9	2.79	2.77e-07	6.13e-06	Map4
Obscn	6.98	5.5	2.79	0.0011	0.0051	Obscn
Glb1l2	5.5	4.02	2.8	1.05e-05	0.0001	Glb1l2
Fli1	4.63	3.15	2.8	0.0186	0.0561	Fli1
Gsta4	4.59	3.1	2.8	1.42e-06	2.07e-05	Gsta4
Hhex	2.58	1.08	2.81	0.03	0.0832	Hhex
Emc10	6.57	5.08	2.81	1.38e-13	9.67e-10	Emc10
Arpc1b	6.93	5.44	2.82	0.042	0.1076	Arpc1b
Kcna7	2.99	1.5	2.82	0.0002	0.001	Kcna7
Aqp3	8.53	7.03	2.83	0.0127	0.0407	Aqp3
H60c	2.43	0.92	2.84	0.0002	0.0015	H60c
Il12rb2	5.98	4.47	2.85	0.015	0.047	Il12rb2
Sptb	6.25	4.74	2.85	0.0005	0.0025	Sptb
Limch1	5.23	3.72	2.85	0.0117	0.0381	Limch1
Trp53inp2	6.81	5.3	2.86	1.15e-06	1.77e-05	Trp53inp2
Fam98a	5.36	3.85	2.86	1.75e-05	0.0002	Fam98a
Cd38	3.5	1.98	2.87	0.004	0.0153	Cd38
Mt1	8.99	7.46	2.88	0.0014	0.0064	Mt1
Cks1b	6.29	4.77	2.88	0.0004	0.002	Cks1b
Acaca	3.98	2.45	2.89	0.0005	0.0027	Acaca
Neurl1a	3.54	2.01	2.89	8.24e-06	8.4e-05	Neurl1a
C5ar1	3.86	2.33	2.89	0.0162	0.05	C5ar1
Nccrp1	7.73	6.2	2.89	0.0004	0.0023	Nccrp1
Laptm5	9.31	7.78	2.89	0.0027	0.0111	Laptm5
Sh3rf2	5.76	4.22	2.89	6.12e-06	6.61e-05	Sh3rf2
Dusp22	3.89	2.36	2.89	8.07e-06	8.26e-05	Dusp22
Gtf2e1	3.89	2.36	2.9	2.7e-08	1.41e-06	Gtf2e1
Gfra1	4.79	3.25	2.9	0.0001	0.0007	Gfra1
Crhr2	4.05	2.52	2.9	0.0271	0.0765	Crhr2
Fcgbp	7.81	6.27	2.9	0.009	0.0307	Fcgbp
Sypl	7.4	5.86	2.91	2.28e-12	4.19e-09	Sypl
Sh3bgrl2	4.35	2.81	2.92	6.5e-07	1.15e-05	Sh3bgrl2
Alox5	3.69	2.15	2.92	0.0041	0.0156	Alox5
Vegfd	5.42	3.87	2.92	5.41e-05	0.0004	Vegfd
Pde4dip	8.2	6.65	2.92	0.0003	0.0018	Pde4dip
Pdia6	6.81	5.26	2.92	2.59e-05	0.0002	Pdia6
Sod3	7.35	5.8	2.92	0.0149	0.0468	Sod3
Tns4	7.61	6.06	2.93	2.17e-06	2.89e-05	Tns4
Srl	7.97	6.41	2.93	0.0003	0.0015	Srl
Cav2	3.89	2.33	2.94	2.07e-06	2.78e-05	Cav2
Gpd2	4.89	3.33	2.94	5.78e-06	6.31e-05	Gpd2
Timd4	2.89	1.33	2.95	0.0018	0.0078	Timd4
Kdr	4.59	3.03	2.95	0.0004	0.0024	Kdr
Pgr	1.94	0.37	2.95	0.0362	0.0949	Pgr
Cyp1a1	5.68	4.12	2.95	0.0022	0.0095	Cyp1a1
Fam212b	3.99	2.42	2.96	0.0224	0.0653	Fam212b
Ppp1r27	5.05	3.48	2.96	0.004	0.0155	Ppp1r27
Stau2	4.31	2.74	2.96	0.001	0.0048	Stau2
Scn4b	5.51	3.94	2.96	0.0038	0.0149	Scn4b
Gpam	7.51	5.94	2.97	1.31e-05	0.0001	Gpam
Sox6	5.54	3.97	2.97	4e-07	8.12e-06	Sox6
Bves	4.26	2.69	2.98	0.0001	0.0009	Bves
Uqcrc2	8.52	6.94	2.98	1.74e-11	1.61e-08	Uqcrc2
Eepd1	5.55	3.98	2.99	6.26e-07	1.12e-05	Eepd1
Rab1b	7.14	5.56	2.99	1.62e-13	9.67e-10	Rab1b
Cd300lg	4.8	3.22	3	3.6e-05	0.0003	Cd300lg
Ifitm6	5.44	3.85	3	0.0018	0.0078	Ifitm6
Npy1r	4.42	2.84	3	0.001	0.0049	Npy1r
Msmo1	8.52	6.94	3	2.03e-08	1.2e-06	Msmo1
Synpo2	8.22	6.63	3.01	0.0001	0.0007	Synpo2
Acsl6	4.12	2.53	3.02	0.0366	0.0958	Acsl6
Ddx1	6.79	5.19	3.02	6e-07	1.09e-05	Ddx1
Tubb6	7.69	6.1	3.02	8.29e-06	8.44e-05	Tubb6
Dynll2	7.92	6.33	3.02	3.68e-12	6.29e-09	Dynll2
Kpna6	5.27	3.68	3.02	6.54e-09	6.35e-07	Kpna6
Nat8l	2.19	0.59	3.02	0.0006	0.0031	Nat8l
Cfl2	7.69	6.1	3.03	0.0004	0.002	Cfl2
Nr4a1	5.22	3.62	3.03	0.0002	0.0014	Nr4a1
Ces1f	2.49	0.89	3.03	0.0101	0.0336	Ces1f
Il34	6.07	4.46	3.04	2.87e-05	0.0002	Il34
C1qb	7.13	5.52	3.04	0.014	0.0442	C1qb
Snta1	3.49	1.88	3.04	0.003	0.0121	Snta1
Nos1	3.53	1.93	3.05	0.0009	0.0045	Nos1
Tpm2	10.71	9.1	3.05	0.0001	0.0009	Tpm2
Prkcdbp	4.8	3.19	3.06	0.0004	0.002	Prkcdbp
Itga7	4.87	3.25	3.07	0.0004	0.0022	Itga7
Yipf7	3.88	2.26	3.08	0.0031	0.0124	Yipf7
Trim55	3.96	2.33	3.08	4.59e-06	5.21e-05	Trim55
2310002L09Rik	5.44	3.82	3.08	0.0228	0.0664	2310002L09Rik
Nxpe5	5.05	3.42	3.09	0.0076	0.0264	Nxpe5
Mall	5.4	3.77	3.09	9.08e-09	7.65e-07	Mall
Slc1a5	5.59	3.96	3.09	1.96e-06	2.67e-05	Slc1a5
Ccl1	3.79	2.16	3.1	0.0004	0.0022	Ccl1
Dmpk	6.59	4.96	3.1	2.23e-07	5.28e-06	Dmpk
Akr1c18	5.89	4.26	3.1	0.0148	0.0463	Akr1c18
Rasd1	4.98	3.33	3.12	0.0002	0.0013	Rasd1
Asb16	2.9	1.26	3.13	3.7e-06	4.36e-05	Asb16
Tmem233	4.96	3.31	3.13	0.0002	0.0014	Tmem233
Atp2a1	10.77	9.13	3.14	2.58e-05	0.0002	Atp2a1
Mid1ip1	5.28	3.63	3.14	1.38e-07	3.77e-06	Mid1ip1
Zfp644	3.44	1.79	3.15	6.7e-07	1.17e-05	Zfp644
Scn2a1	3.46	1.81	3.15	0.0211	0.0621	Scn2a1
Rgs7	2.05	0.39	3.16	2.55e-06	3.26e-05	Rgs7
Chrdl1	4.67	3	3.17	2.57e-05	0.0002	Chrdl1
Vgll2	2.34	0.68	3.17	0.001	0.005	Vgll2
Arf2	4.74	3.07	3.18	1.03e-07	3.13e-06	Arf2
Slc2a4	5.65	3.98	3.18	7.28e-05	0.0005	Slc2a4
Emc1	6.45	4.78	3.18	1.14e-08	8.68e-07	Emc1
Deptor	6.04	4.37	3.18	4.72e-08	1.96e-06	Deptor
P2ry12	3.93	2.26	3.19	0.0046	0.0174	P2ry12
Epgn	4.28	2.6	3.19	0.0163	0.0502	Epgn
Gbp2	4.66	2.99	3.19	0.0086	0.0295	Gbp2
Wbp2	6.63	4.95	3.2	1.49e-10	6.8e-08	Wbp2
Agtr2	1.97	0.29	3.2	0.0144	0.0453	Agtr2
Hfe2	5.24	3.56	3.2	1.55e-05	0.0001	Hfe2
Lypd3	7.63	5.95	3.2	9.37e-05	0.0007	Lypd3
Serpinb6a	9.12	7.44	3.2	0.0011	0.0051	Serpinb6a
Asb5	5.37	3.69	3.21	0.0011	0.0053	Asb5
H2-Q5	3.32	1.64	3.21	0.0009	0.0043	H2-Q5
Calm1	8.9	7.21	3.24	1.16e-05	0.0001	Calm1
Capns1	9.75	8.05	3.24	1.56e-10	6.8e-08	Capns1
Pitx2	4.03	2.33	3.26	0.0001	0.0008	Pitx2
Hspb2	4.21	2.5	3.26	0.0002	0.0011	Hspb2
Aimp2	3.39	1.68	3.26	7.27e-08	2.51e-06	Aimp2
Stom	7.29	5.58	3.26	1.03e-07	3.13e-06	Stom
Cyr61	5.97	4.26	3.27	0.0041	0.0156	Cyr61
Hist1h2bb	7.65	5.94	3.28	0.0002	0.0011	Hist1h2bb
Rbm24	5.36	3.64	3.28	0.0014	0.0063	Rbm24
Got1	5.59	3.87	3.29	1.24e-08	8.89e-07	Got1
Perm1	3.21	1.48	3.31	0.0003	0.0015	Perm1
Sorbs1	6.06	4.34	3.31	1.35e-06	2e-05	Sorbs1
Panx3	3.45	1.72	3.31	4.13e-05	0.0003	Panx3
Npr3	5.11	3.38	3.33	5.62e-05	0.0004	Npr3
Pou2f3	6.53	4.79	3.33	5.29e-08	2.07e-06	Pou2f3
Atp1a2	9.67	7.93	3.34	4.07e-05	0.0003	Atp1a2
Pdk4	5.74	4	3.35	0.0009	0.0046	Pdk4
Pdlim3	4.9	3.16	3.35	0.0001	0.0007	Pdlim3
Gpd1l	5.12	3.38	3.35	2.89e-09	4.16e-07	Gpd1l
Aldh1l1	3.79	2.05	3.35	4.85e-08	1.98e-06	Aldh1l1
Myom2	7.01	5.26	3.37	8.85e-05	0.0006	Myom2
Tacc2	5.45	3.7	3.37	0.0009	0.0044	Tacc2
Syngr2	7.44	5.69	3.37	9.22e-09	7.66e-07	Syngr2
Chrnb1	4.48	2.73	3.37	0.0013	0.0059	Chrnb1
Psmb10	5.64	3.88	3.37	0.0072	0.0252	Psmb10
Mettl7a1	4.88	3.12	3.38	5.31e-06	5.9e-05	Mettl7a1
Usp14	5.45	3.69	3.39	1.86e-12	3.72e-09	Usp14
Zbtb16	4.11	2.35	3.39	0.0006	0.003	Zbtb16
Rarres2	7.75	5.99	3.4	0.0049	0.0183	Rarres2
Ccl17	3.44	1.67	3.4	0.0114	0.0373	Ccl17
G6pdx	6.71	4.94	3.4	2.46e-08	1.34e-06	G6pdx
Calm5	2.33	0.56	3.41	8.61e-05	0.0006	Calm5
Cox6a2	6.26	4.49	3.42	7.87e-05	0.0006	Cox6a2
Cap2	6.51	4.74	3.42	0.0017	0.0076	Cap2
Synpo2l	5.6	3.82	3.42	0.0004	0.002	Synpo2l
Des	10.13	8.35	3.43	0.0003	0.0017	Des
Cd209b	6.69	4.91	3.43	5.41e-05	0.0004	Cd209b
Atp1b2	4.96	3.18	3.44	2.18e-05	0.0002	Atp1b2
Casq2	4.78	3	3.44	0.0021	0.0089	Casq2
Slc16a3	5.39	3.61	3.44	0.002	0.0087	Slc16a3
Tinagl1	4.66	2.88	3.44	0.0002	0.0012	Tinagl1
Cacng6	2.6	0.82	3.45	6.32e-05	0.0005	Cacng6
Fcor	3.11	1.32	3.45	9.96e-08	3.06e-06	Fcor
Ly6e	8.56	6.77	3.46	3.98e-06	4.61e-05	Ly6e
Dpf2	7.75	5.96	3.46	7.26e-05	0.0005	Dpf2
Ucp3	4.13	2.34	3.46	2.01e-05	0.0002	Ucp3
Klhl30	4.54	2.74	3.47	0.0004	0.0021	Klhl30
Pkm	10.48	8.68	3.48	3.38e-09	4.39e-07	Pkm
Grem2	4.37	2.57	3.48	0.0016	0.007	Grem2
Ndrg2	7.58	5.78	3.48	3.36e-07	7.09e-06	Ndrg2
Sfrp4	5.26	3.46	3.49	0.0013	0.0059	Sfrp4
Il6ra	4.99	3.18	3.49	2.62e-05	0.0002	Il6ra
Apol6	3.5	1.69	3.5	4.61e-07	8.99e-06	Apol6
Gys1	6.03	4.22	3.5	7.71e-06	7.98e-05	Gys1
Sbk2	3.45	1.63	3.51	0.0003	0.0016	Sbk2
Lmcd1	5.23	3.41	3.52	0.0015	0.0067	Lmcd1
Mgat1	4.69	2.88	3.52	0.0001	0.0007	Mgat1
Tcap	8.81	6.98	3.54	0.0001	0.0008	Tcap
C030006K11Rik	4.01	2.18	3.54	8.84e-11	5.16e-08	C030006K11Rik
Parvb	5.1	3.27	3.55	0.0013	0.006	Parvb
Clec5a	3.54	1.71	3.55	0.0249	0.0714	Clec5a
Tmem252	3.29	1.46	3.56	0.0027	0.0112	Tmem252
Popdc2	3.27	1.44	3.56	0.0052	0.0194	Popdc2
Pf4	8.39	6.55	3.58	0.0379	0.0986	Pf4
Gzmc	4.23	2.38	3.61	0.0017	0.0076	Gzmc
Hlf	4.8	2.94	3.63	1.91e-07	4.75e-06	Hlf
LOC102634333	4.6	2.73	3.64	0.0003	0.002	LOC102634333
Lrrc2	4.86	2.99	3.65	0.0036	0.0141	Lrrc2
Selp	2.84	0.97	3.66	0.001	0.0049	Selp
Kcnb1	2.37	0.49	3.67	4.62e-05	0.0004	Kcnb1
Fcrls	4.38	2.51	3.68	0.003	0.0122	Fcrls
Fxyd1	7.96	6.08	3.69	0.0003	0.0018	Fxyd1
Mal	3.11	1.23	3.69	1.89e-05	0.0002	Mal
Six1	2.28	0.4	3.7	0.0002	0.001	Six1
Arhgef3	5.51	3.61	3.72	8.84e-05	0.0006	Arhgef3
Klhl31	4.94	3.05	3.72	6.81e-06	7.23e-05	Klhl31
Mapt	3.2	1.29	3.75	5.35e-05	0.0004	Mapt
Mybpc2	7.13	5.21	3.78	5.21e-05	0.0004	Mybpc2
Acta1	12.64	10.71	3.79	0.0001	0.0009	Acta1
Agt	2.17	0.25	3.79	2.82e-07	6.21e-06	Agt
Cbr2	8.81	6.88	3.8	0.0002	0.0013	Cbr2
Aqp7	2.97	1.05	3.8	3.07e-06	3.75e-05	Aqp7
A530016L24Rik	2.74	0.81	3.8	1.22e-07	3.48e-06	A530016L24Rik
Sfrp5	2.74	0.81	3.8	0.0001	0.0008	Sfrp5
Cct6a	6.99	5.05	3.82	1.49e-10	6.8e-08	Cct6a
Aqp1	6.75	4.81	3.84	5.93e-06	6.45e-05	Aqp1
Fbp2	3.82	1.87	3.85	0.0007	0.0035	Fbp2
Rbp4	6.13	4.18	3.86	8.7e-07	1.42e-05	Rbp4
Samhd1	6.19	4.24	3.86	0.0154	0.0481	Samhd1
Dtna	4.8	2.84	3.88	0.0021	0.0092	Dtna
Txlnb	6.49	4.53	3.89	0.0001	0.0008	Txlnb
Bag3	2.7	0.74	3.9	2.43e-07	5.57e-06	Bag3
Trim63	6.38	4.41	3.9	8.67e-05	0.0006	Trim63
Lypd5	7.09	5.12	3.9	3.95e-05	0.0003	Lypd5
Nov	5.09	3.12	3.91	0.0025	0.0104	Nov
Aifm2	4.51	2.53	3.94	4.46e-09	5.15e-07	Aifm2
Rbbp7	5.96	3.97	3.96	8.16e-08	2.71e-06	Rbbp7
Adck3	7.36	5.37	3.96	1.36e-05	0.0001	Adck3
Kcnq5	4.62	2.64	3.96	0.0001	0.0008	Kcnq5
Plin4	6.37	4.38	3.97	0.0005	0.0028	Plin4
Shisa5	7.27	5.27	4	0.0001	0.0009	Shisa5
Oxtr	3.75	1.75	4.02	0.0074	0.026	Oxtr
Ip6k3	4.85	2.84	4.03	0.0007	0.0038	Ip6k3
Pgd	6.61	4.6	4.04	1.42e-10	6.8e-08	Pgd
Tor1aip2	5.76	3.74	4.06	1.06e-05	0.0001	Tor1aip2
Tuba8	7.11	5.07	4.12	1.24e-09	2.82e-07	Tuba8
Klb	2.18	0.13	4.16	0.0002	0.0011	Klb
Acvr1c	2.92	0.85	4.18	2.38e-05	0.0002	Acvr1c
Asb11	4.76	2.69	4.21	0.0002	0.0013	Asb11
Myog	3.57	1.49	4.22	0.017	0.0521	Myog
Smtnl2	5.26	3.16	4.3	3.77e-06	4.43e-05	Smtnl2
Cd5l	3.45	1.35	4.3	0.0043	0.0163	Cd5l
Car3	11.71	9.61	4.31	2.09e-06	2.79e-05	Car3
Alpk3	4.85	2.74	4.33	2.33e-05	0.0002	Alpk3
Sncg	5.96	3.84	4.33	1.34e-05	0.0001	Sncg
Scd1	11.58	9.46	4.34	3.64e-06	4.31e-05	Scd1
Agpat9	4.73	2.61	4.36	0.0001	0.0007	Agpat9
Lrg1	3.49	1.36	4.38	2.29e-06	3.01e-05	Lrg1
Myot	7.56	5.42	4.41	1.7e-05	0.0002	Myot
Myoz3	5.14	2.99	4.43	9.3e-06	9.3e-05	Myoz3
Myf6	5.01	2.86	4.45	0.0009	0.0046	Myf6
Tmod1	5.31	3.15	4.46	8.23e-06	8.4e-05	Tmod1
Acta2	11.35	9.19	4.47	1.64e-06	2.32e-05	Acta2
Cav3	4.19	2	4.54	0.0001	0.0009	Cav3
Alpk2	3.33	1.14	4.55	0.0021	0.0091	Alpk2
Cytl1	2.99	0.79	4.58	7.8e-07	1.31e-05	Cytl1
Dbi	9.07	6.87	4.59	5.08e-07	9.61e-06	Dbi
Tusc5	5.03	2.83	4.59	2.2e-08	1.27e-06	Tusc5
Cxcl14	6.63	4.43	4.6	3.19e-08	1.54e-06	Cxcl14
Vsig4	2.66	0.45	4.63	5.25e-05	0.0004	Vsig4
Mmrn2	3.1	0.88	4.68	1.52e-06	2.18e-05	Mmrn2
Pyy	4.73	2.49	4.73	0.0036	0.0141	Pyy
Fbxo40	5.61	3.37	4.74	7.11e-05	0.0005	Fbxo40
Gpx3	9.64	7.38	4.79	4.27e-05	0.0003	Gpx3
Prg4	2.93	0.67	4.81	0.0136	0.0433	Prg4
Klhl40	4.94	2.67	4.84	0.003	0.0121	Klhl40
Tmem182	5.54	3.26	4.85	1.28e-06	1.92e-05	Tmem182
Myoz2	6.8	4.52	4.86	0.0137	0.0436	Myoz2
Nnmt	4.97	2.66	4.96	3.56e-06	4.23e-05	Nnmt
Xirp2	8.86	6.55	4.97	0.0052	0.0194	Xirp2
Ryr1	7.19	4.86	5.02	2.98e-06	3.67e-05	Ryr1
Cxcl13	3.54	1.21	5.04	0.0006	0.003	Cxcl13
Myl6b	6.02	3.68	5.06	0.0035	0.0138	Myl6b
Marco	2.69	0.34	5.1	0.0023	0.0098	Marco
Aldh1a7	3.46	1.1	5.14	7.34e-06	7.67e-05	Aldh1a7
Gpd1	6.46	4.08	5.22	1.46e-06	2.12e-05	Gpd1
Abra	5.68	3.28	5.28	0.0005	0.0028	Abra
Abcd2	4.9	2.49	5.31	3.19e-09	4.27e-07	Abcd2
Cacna1s	7.18	4.75	5.38	2.7e-06	3.4e-05	Cacna1s
Adm	4.48	2.03	5.46	1.59e-05	0.0001	Adm
Lipe	7.31	4.84	5.55	1.9e-10	7.97e-08	Lipe
Calr	4.83	2.35	5.58	9.89e-08	3.06e-06	Calr
Cyp2f2	7.53	5.05	5.6	1.19e-06	1.81e-05	Cyp2f2
Sypl2	5.8	3.31	5.61	0.0001	0.0008	Sypl2
Pnpla2	7.73	5.21	5.74	1.96e-10	8e-08	Pnpla2
Hspb6	8.64	6.12	5.74	7.38e-05	0.0005	Hspb6
Acsl1	7.74	5.22	5.74	6.98e-08	2.46e-06	Acsl1
Serpina3n	9.11	6.58	5.78	0.0054	0.0198	Serpina3n
Emilin2	7.04	4.51	5.79	0.0023	0.0097	Emilin2
Krt16	6.84	4.3	5.8	0.0236	0.0682	Krt16
Smyd1	5.48	2.93	5.86	3.53e-06	4.21e-05	Smyd1
Actn2	9	6.43	5.92	0.0007	0.0036	Actn2
Ldb3	5.96	3.37	6.02	6.21e-06	6.69e-05	Ldb3
Nrap	8.67	6.03	6.24	3.38e-05	0.0003	Nrap
Mypn	5.34	2.7	6.24	5.44e-06	6.02e-05	Mypn
Dusp27	4.81	2.17	6.26	8.37e-05	0.0006	Dusp27
Sgcg	4.66	2	6.29	1.09e-07	3.24e-06	Sgcg
Fcna	5.08	2.42	6.34	2.37e-06	3.08e-05	Fcna
Trim72	5.85	3.1	6.72	1.16e-06	1.78e-05	Trim72
Lbp	5.16	2.41	6.72	0.0019	0.0084	Lbp
Lyve1	7.18	4.37	6.99	0.0001	0.0008	Lyve1
Aoc3	4	1.19	7.01	7.6e-07	1.29e-05	Aoc3
Fhl1	10.08	7.21	7.28	6.29e-05	0.0005	Fhl1
Lpl	8.63	5.76	7.32	6.59e-10	1.77e-07	Lpl
Cdo1	7.03	4.09	7.69	5.22e-07	9.8e-06	Cdo1
Myo18b	5.52	2.57	7.7	1e-06	1.59e-05	Myo18b
Cacng1	6.39	3.44	7.73	2.72e-05	0.0002	Cacng1
Mpz	5.36	2.4	7.8	2.54e-06	3.24e-05	Mpz
Mrap	4.45	1.45	8	1.6e-08	1.02e-06	Mrap
Tshr	3.42	0.39	8.16	3.02e-07	6.51e-06	Tshr
Fabp4	9.58	6.54	8.19	1.31e-12	3.14e-09	Fabp4
Flnc	8.89	5.85	8.2	0.0002	0.001	Flnc
Cryab	9.97	6.9	8.39	0.0001	0.0009	Cryab
Mbp	6.02	2.88	8.81	1.28e-07	3.59e-06	Mbp
Pck1	5.26	2.11	8.9	1.53e-05	0.0001	Pck1
Cyp2e1	7.19	3.82	10.31	0.0005	0.0025	Cyp2e1
Myom3	5.79	2.33	11.01	0.001	0.005	Myom3
Xirp1	5.27	1.79	11.19	0.0003	0.0015	Xirp1
Slc7a10	4.23	0.56	12.79	1.59e-10	6.8e-08	Slc7a10
Csrp3	8.42	4.72	13.02	0.0019	0.0084	Csrp3
Mustn1	6.44	2.57	14.62	0.0007	0.0036	Mustn1
Lep	4.07	0.09	15.83	5.06e-08	2.02e-06	Lep
Hspb7	8.56	4.51	16.62	0.0008	0.0039	Hspb7
Thrsp	5.83	1.76	16.78	0.0016	0.0071	Thrsp
Ankrd2	7.24	3.11	17.51	0.0032	0.0129	Ankrd2
Adipoq	5.7	1.27	21.62	1.97e-10	8e-08	Adipoq
Myh2	7.69	3.24	21.86	2.85e-06	3.55e-05	Myh2
Cidec	8.05	3.58	22.1	7.3e-11	4.6e-08	Cidec
Plin1	6.09	1.61	22.31	1.61e-11	1.55e-08	Plin1
Retn	7.62	2.8	28.36	1.28e-11	1.53e-08	Retn
Hp	7.94	3.06	29.43	4.72e-10	1.41e-07	Hp
Mybph	7.07	1.95	34.88	0.0003	0.0017	Mybph
Cfd	9.78	4.6	36.23	2.56e-11	2.11e-08	Cfd
Cyp2g1	8.05	2.52	46.16	0.001	0.0048	Cyp2g1
Xist	8.03	0.82	148.54	0.0101	0.0336	Xist
